# Mechanistic insights into the evolution of DUF26-containing proteins in land plants

**DOI:** 10.1101/493502

**Authors:** Aleksia Vaattovaara, Benjamin Brandt, Sitaram Rajaraman, Omid Safronov, Andres Veidenberg, Markéta Luklová, Jaakko Kangasjärvi, Ari Löytynoja, Michael Hothorn, Jarkko Salojärvi, Michael Wrzaczek

## Abstract

Large protein families are a prominent feature of plant genomes and their size variation is a key element for adaptation in plants. Here we infer the evolutionary history of a representative protein family, the DOMAIN OF UNKNOWN FUNCTION (DUF) 26-containing proteins. The DUF26 first appeared in secreted proteins. Domain duplications and rearrangements led to the emergence of CYSTEINE-RICH RECEPTOR-LIKE PROTEIN KINASES (CRKs) and PLASMODESMATA-LOCALIZED PROTEINS (PDLPs). While the DUF26 itself is specific to land plants, structural analyses of Arabidopsis PDLP5 and PDLP8 ectodomains revealed strong similarity to fungal lectins. Therefore, we propose that DUF26-containing proteins constitute a novel group of plant carbohydrate-binding proteins. Following their appearance, CRKs expanded both through tandem duplications and preferential retention of duplicates in whole genome duplication events, whereas PDLPs evolved according to the dosage balance hypothesis. Based on our findings, we suggest that the main mechanism of expansion in new gene families is small-scale duplication, whereas genome fractionation and genetic drift after whole genome multiplications drive families towards dosage balance.

## Supplementary material for "Mechanistic insights into the evolution of DUF26-containing proteins in land plants"

### Sheet: Data
Species	Gene identifier	Gene name	Type	Clade	Manual correction	Manual annotation	Partial/Pseudo	Notes	Identifier in newer genome annotation version	Name in Uniprot
Arabidopsis thaliana	At1g70740	CRK43	CRCK	CRCK-I				only kinase, CRCK with orthologs in Angiosperms
Arabidopsis thaliana	At4g00960	CRK44	CRCK	CRCK-III				only kinase, CRCK specific only for A. thaliana
Arabidopsis thaliana	At4g11890	CRK45	CRCK	CRCK-II				only kinase, CRCK specific for Brassicaceae species
Arabidopsis thaliana	At1g19090	CRK1	CRK	bCRK-I
Arabidopsis thaliana	At1g70520	CRK2	CRK	bCRK-I
Arabidopsis thaliana	At1g70530	CRK3	CRK	bCRK-I
Arabidopsis thaliana	At3g45860	CRK4	CRK	vCRK
Arabidopsis thaliana	At4g00970	CRK41	CRK	vCRK
Arabidopsis thaliana	At4g04490	CRK36	CRK	vCRK
Arabidopsis thaliana	At4g04500	CRK37	CRK	vCRK
Arabidopsis thaliana	At4g04510	CRK38	CRK	vCRK
Arabidopsis thaliana	At4g04540	CRK39	CRK	vCRK
Arabidopsis thaliana	At4g04570	CRK40	CRK	vCRK
Arabidopsis thaliana	At4g05200	CRK25	CRK	vCRK
Arabidopsis thaliana	At4g11460	CRK30	CRK	vCRK
Arabidopsis thaliana	At4g11470	CRK31	CRK	vCRK
Arabidopsis thaliana	At4g11480	CRK32	CRK	vCRK
Arabidopsis thaliana	At4g11490	CRK33	CRK	vCRK
Arabidopsis thaliana	At4g11530	CRK34	CRK	vCRK
Arabidopsis thaliana	At4g21230	CRK27	CRK	vCRK
Arabidopsis thaliana	At4g21400	CRK28	CRK	vCRK
Arabidopsis thaliana	At4g21410	CRK29	CRK	vCRK
Arabidopsis thaliana	At4g23130	CRK5	CRK	vCRK
Arabidopsis thaliana	At4g23140	CRK6	CRK	vCRK
Arabidopsis thaliana	At4g23150	CRK7	CRK	vCRK
Arabidopsis thaliana	At4g23160	CRK8	CRK	vCRK
Arabidopsis thaliana	At4g23180	CRK10	CRK	vCRK
Arabidopsis thaliana	At4g23190	CRK11	CRK	vCRK
Arabidopsis thaliana	At4g23200	CRK12	CRK	vCRK
Arabidopsis thaliana	At4g23210	CRK13	CRK	vCRK
Arabidopsis thaliana	At4g23220	CRK14	CRK	vCRK
Arabidopsis thaliana	At4g23230	CRK15	CRK	vCRK	x
Arabidopsis thaliana	At4g23240	CRK16	CRK	vCRK	x
Arabidopsis thaliana	At4g23250	CRK17	CRK	vCRK	x
Arabidopsis thaliana	At4g23260	CRK18	CRK	vCRK
Arabidopsis thaliana	At4g23270	CRK19	CRK	vCRK
Arabidopsis thaliana	At4g23280	CRK20	CRK	vCRK
Arabidopsis thaliana	At4g23290	CRK21	CRK	vCRK
Arabidopsis thaliana	At4g23300	CRK22	CRK	vCRK
Arabidopsis thaliana	At4g23320	CRK24	CRK	vCRK	x
Arabidopsis thaliana	At4g28670	CRK46	CRK	bCRK-I
Arabidopsis thaliana	At4g38830	CRK26	CRK	vCRK
Arabidopsis thaliana	At5g40380	CRK42	CRK	bCRK-I
Arabidopsis thaliana	At1g61750		CRRSP							CRRSP1
Arabidopsis thaliana	At1g63550		CRRSP							CRRSP9
Arabidopsis thaliana	At1g63560		CRRSP							CRRSP8
Arabidopsis thaliana	At1g63570		CRRSP							CRRSP7
Arabidopsis thaliana	At1g63580		CRRSP							CRRSP6
Arabidopsis thaliana	At1g63590		CRRSP							CRRSP5
Arabidopsis thaliana	At1g63600		CRRSP							CRRSP4
Arabidopsis thaliana	At2g31620		CRRSP							CRRSP10
Arabidopsis thaliana	At3g21900		CRRSP							CRRSP16
Arabidopsis thaliana	At3g21910		CRRSP							CRRSP17
Arabidopsis thaliana	At3g21920		CRRSP							CRRSP18
Arabidopsis thaliana	At3g21930		CRRSP							CRRSP19
Arabidopsis thaliana	At3g21933		CRRSP		x					CRRSP20
Arabidopsis thaliana	At3g21937		CRRSP		x					CRRSP21
Arabidopsis thaliana	At3g21940		CRRSP							CRRSP22
Arabidopsis thaliana	At3g21945		CRRSP		x					CRRSP23
Arabidopsis thaliana	At3g21960		CRRSP		x					CRRSP24
Arabidopsis thaliana	At3g21965		CRRSP							CRRSP25
Arabidopsis thaliana	At3g21970		CRRSP							CRRSP26
Arabidopsis thaliana	At3g21980		CRRSP							CRRSP27
Arabidopsis thaliana	At3g21985		CRRSP							CRRSP28
Arabidopsis thaliana	At3g21990		CRRSP							CRRSP29
Arabidopsis thaliana	At3g22000		CRRSP							CRRSP30
Arabidopsis thaliana	At3g22010		CRRSP							CRRSP31
Arabidopsis thaliana	At3g22020		CRRSP							CRRSP32
Arabidopsis thaliana	At3g22030		CRRSP							CRRSP33
Arabidopsis thaliana	At3g22040		CRRSP							CRRSP34
Arabidopsis thaliana	At3g22050		CRRSP							CRRSP35
Arabidopsis thaliana	At3g22053		CRRSP		x					CRRSP36
Arabidopsis thaliana	At3g22057		CRRSP		x					CRRSP37
Arabidopsis thaliana	At3g22060		CRRSP							CRRSP38
Arabidopsis thaliana	At3g29040		CRRSP							CRRSP13
Arabidopsis thaliana	At3g29050		CRRSP							CRRSP14
Arabidopsis thaliana	At3g58310		CRRSP							CRRSP61
Arabidopsis thaliana	At4g11521		CRRSP?				x	Possible pseudogene located in front of CRK34
Arabidopsis thaliana	At4g20530		CRRSP							CRRSP54
Arabidopsis thaliana	At4g20540		CRRSP							CRRSP53
Arabidopsis thaliana	At4g20550		CRRSP							CRRSP52
Arabidopsis thaliana	At4g20560		CRRSP							CRRSP51
Arabidopsis thaliana	At4g20570		CRRSP							CRRSP50
Arabidopsis thaliana	At4g20580		CRRSP							CRRSP49
Arabidopsis thaliana	At4g20590		CRRSP							CRRSP48
Arabidopsis thaliana	At4g20600		CRRSP							CRRSP47
Arabidopsis thaliana	At4g20610		CRRSP							CRRSP46
Arabidopsis thaliana	At4g20620		CRRSP							CRRSP45
Arabidopsis thaliana	At4g20630		CRRSP							CRRSP44
Arabidopsis thaliana	At4g20640		CRRSP							CRRSP43
Arabidopsis thaliana	At4g20650		CRRSP							CRRSP42
Arabidopsis thaliana	At4g20670		CRRSP							CRRSP41
Arabidopsis thaliana	At4g20680		CRRSP							CRRSP40
Arabidopsis thaliana	At4g23170	CRK9	CRRSP					recent loss of kinase domain, within CRK tandem repeat
Arabidopsis thaliana	At5g41280		CRRSP							CRRSP57
Arabidopsis thaliana	At5g41290		CRRSP							CRRSP58
Arabidopsis thaliana	At5g41300		CRRSP							CRRSP59
Arabidopsis thaliana	At5g48540		CRRSP							CRRSP55
Arabidopsis thaliana	At4g11500	CRK35	pCRK				x
Arabidopsis thaliana	At1g04520	PDLP2	PDLP	PDLP-I						CRRSP3
Arabidopsis thaliana	At1g70690	PDLP5	PDLP	PDLP-II						CRRSP2
Arabidopsis thaliana	At2g01660	PDLP6	PDLP	PDLP-II						CRRSP12
Arabidopsis thaliana	At2g33330	PDLP3	PDLP	PDLP-I						CRRSP11
Arabidopsis thaliana	At3g04370	PDLP4	PDLP	PDLP-I						CRRSP39
Arabidopsis thaliana	At3g60720	PDLP8	PDLP	PDLP-II						CRRSP15
Arabidopsis thaliana	At5g37660	PDLP7	PDLP	PDLP-II						CRRSP60
Arabidopsis thaliana	At5g43980	PDLP1	PDLP	PDLP-I						CRRSP56
Arabidopsis thaliana	At4g23310	CRK23	tdCRK	vCRK				Three DUF26 domains
Arabidopsis lyrata	472129|PACid:16053820		CRK	bCRK-I					AL1G31660.t1
Arabidopsis lyrata	484965|PACid:16050367		CRK	vCRK					AL5G24542.t1
Arabidopsis lyrata	489974|PACid:16057141		CRK	vCRK					AL6G45910.t1
Arabidopsis lyrata	489975|PACid:16065624		CRK	vCRK					AL6G45950.t1
Arabidopsis lyrata	490098|PACid:16035680		CRK	vCRK					AL6G47980.t1
Arabidopsis lyrata	490649|PACid:16057778		CRK	vCRK					AL7G10710.t1
Arabidopsis lyrata	492542|PACid:16051343		CRK	vCRK
Arabidopsis lyrata	492543|PACid:16060723		CRK	vCRK	x
Arabidopsis lyrata	492544|PACid:16037055		CRK	vCRK	x				AL7G30260.t1
Arabidopsis lyrata	492546|PACid:16043106		CRK	vCRK					AL7G30290.t1
Arabidopsis lyrata	492547|PACid:16052151		CRK	vCRK					AL7G30330.t1
Arabidopsis lyrata	492548|PACid:16059080		CRK	vCRK					AL7G30350.t1
Arabidopsis lyrata	492743|PACid:16037047		CRK	vCRK					AL7G32670.t1
Arabidopsis lyrata	492744|PACid:16062523		CRK	vCRK					AL7G32680.t1
Arabidopsis lyrata	492759|PACid:16039191		CRK	vCRK					AL7G32870.t1
Arabidopsis lyrata	857755|PACid:16050924		CRK	bCRK-I					AL7G23870.t1
Arabidopsis lyrata	858325|PACid:16058957		CRK	vCRK
Arabidopsis lyrata	858332|PACid:16065027		CRK	vCRK
Arabidopsis lyrata	858334|PACid:16046834		CRK	vCRK					AL7G30280.t1
Arabidopsis lyrata	858336|PACid:16060453		CRK	vCRK					AL7G30310.t1
Arabidopsis lyrata	858339|PACid:16043939		CRK	vCRK					AL7G30340.t1
Arabidopsis lyrata	859799|PACid:16064911		CRK	vCRK					AL7G45870.t1
Arabidopsis lyrata	860143|PACid:16060482		CRK	bCRK-I					AL7G49520.t1
Arabidopsis lyrata	863808|PACid:16062074		CRK	vCRK					AL6G45930.t1
Arabidopsis lyrata	863811|PACid:16063129		CRK	vCRK					AL6G45970.t1
Arabidopsis lyrata	863813|PACid:16046934		CRK	vCRK
Arabidopsis lyrata	863814|PACid:16041239		CRK	vCRK					AL6G46010.t1
Arabidopsis lyrata	864007|PACid:16060969		CRK	vCRK					AL6G47960.t1
Arabidopsis lyrata	864008|PACid:16035655		CRK	vCRK					AL6G47970.t1
Arabidopsis lyrata	864010|PACid:16048140		CRK	vCRK					AL6G47990.t1
Arabidopsis lyrata	876477|PACid:16059874		CRK	vCRK					AL2G22580.t1
Arabidopsis lyrata	881866|PACid:16046367		CRK	vCRK					AL1G49990.t1
Arabidopsis lyrata	883436|PACid:16056589		CRK	vCRK					AL1G66280.t1
Arabidopsis lyrata	894865|PACid:16060480		CRK	bCRK-I					AL2G29910.t1
Arabidopsis lyrata	894867|PACid:16034260		CRK	bCRK-I					AL2G29920.t1
Arabidopsis lyrata	911713|PACid:16043956		CRK	vCRK					AL6G48020.t1
Arabidopsis lyrata	911789|PACid:16053737		CRK	vCRK	x
Arabidopsis lyrata	914278|PACid:16055615		CRK	vCRK	x
Arabidopsis lyrata	CRK_after_492543_starting_at_8205831		CRK	vCRK		x
Arabidopsis lyrata	CRK_after_492543_starting_at_8209981		CRK	vCRK		x
Arabidopsis lyrata	CRK_after_492544_starting_at_8221454		CRK	vCRK		x			AL7G30270.t1
Arabidopsis lyrata	CRK43_16040095_peptide|Alyrata|476205|476205		CRCK	CRCK-I
Arabidopsis lyrata	CRK45_Lyrata_895387		CRCK	CRCK-II
Arabidopsis lyrata	315060|PACid:16061430		CRRSP						AL2G11630.t1
Arabidopsis lyrata	318931|PACid:16039153		CRRSP
Arabidopsis lyrata	318935|PACid:16061237		CRRSP
Arabidopsis lyrata	318936|PACid:16054081		CRRSP						AL3G36220.t1
Arabidopsis lyrata	319073|PACid:16036668		CRRSP						AL3G38320.t1
Arabidopsis lyrata	322981|PACid:16037378		CRRSP						AL5G18930.t1
Arabidopsis lyrata	338015|PACid:16055301		CRRSP						AL2G11650.t1
Arabidopsis lyrata	348900|PACid:16041524		CRRSP						AL5G40040.t1
Arabidopsis lyrata	474997|PACid:16059607		CRRSP						AL2G11640.t1
Arabidopsis lyrata	474999|PACid:16044524		CRRSP						AL2G11660.t1
Arabidopsis lyrata	479710|PACid:16065919		CRRSP						AL3G36090.t1
Arabidopsis lyrata	479711|PACid:16055138		CRRSP		x				AL3G36100.t1
Arabidopsis lyrata	479712|PACid:16047880		CRRSP						AL3G36140.t1
Arabidopsis lyrata	479716|PACid:16043353		CRRSP						AL3G36190.t1
Arabidopsis lyrata	479720|PACid:16051410		CRRSP
Arabidopsis lyrata	493849|PACid:16039161		CRRSP						AL7G48160.t1
Arabidopsis lyrata	493850|PACid:16061964		CRRSP		x				AL7G48170.t1
Arabidopsis lyrata	494916|PACid:16046827		CRRSP						AL8G21480.t1
Arabidopsis lyrata	863819|PACid:16053248		CRRSP		x
Arabidopsis lyrata	865340|PACid:16063486		CRRSP						AL5G18920.t1
Arabidopsis lyrata	869453|PACid:16040223		CRRSP
Arabidopsis lyrata	873711|PACid:16056830		CRRSP						AL3G36200.t1
Arabidopsis lyrata	882960|PACid:16043310		CRRSP						AL1G61270.t1
Arabidopsis lyrata	893327|PACid:16045979		CRRSP						AL2G14360.t1
Arabidopsis lyrata	894256|PACid:16055175		CRRSP
Arabidopsis lyrata	898651|PACid:16050188		CRRSP						AL3G36110.t1
Arabidopsis lyrata	898652|PACid:16051368		CRRSP		x
Arabidopsis lyrata	898653|PACid:16042393		CRRSP						AL3G36130.t1
Arabidopsis lyrata	898655|PACid:16064097		CRRSP
Arabidopsis lyrata	CRRSP_close_to863820|PACid:16061886		CRRSP			x
Arabidopsis lyrata	470432|PACid:16044791		PDLP	PDLP-I					AL1G14170.t1
Arabidopsis lyrata	476197|PACid:16036067		PDLP	PDLP-II					AL2G30120.t1
Arabidopsis lyrata	477696|PACid:16055758		PDLP	PDLP-I					AL3G14360.t1
Arabidopsis lyrata	484082|PACid:16052110		PDLP	PDLP-II					AL5G10760.t1
Arabidopsis lyrata	486544|PACid:16062510		PDLP	PDLP-II					AL5G43020.t1
Arabidopsis lyrata	493742|PACid:16033766		PDLP	PDLP-II					AL7G46480.t1
Arabidopsis lyrata	869639|PACid:16049717		PDLP	PDLP-I					AL4G28980.t1
Arabidopsis lyrata	884318|PACid:16061375		PDLP	PDLP-I					AL8G16130.t1
Arabidopsis lyrata	889841		psCRK		x		x	Old code: 858328
Arabidopsis lyrata	898882|PACid:16059124		pCRRSP		x		x
Arabidopsis lyrata	899807|PACid:16035805		psCRK		x		x		AL4G15010.t1
Arabidopsis lyrata	911496|PACid:16061012		psCRK		x		x
Arabidopsis lyrata	863820|PACid:16061886		psCRRSP				x
Arabidopsis lyrata	329316|PACid:16062046		psCRK				x
Arabidopsis lyrata	858326|PACid:16052638		psCRK				x
Arabidopsis lyrata	858337|PACid:16061955		psCRK				x
Arabidopsis lyrata	920632|PACid:16041322		paCRK				x	At the edge of contig, blasts to CRK3	952145, AL400U10010.t1
Capsella rubella	Carubv10006798m|PACid:20895717		CRK	vCRK	x
Capsella rubella	Carubv10000385m|PACid:20907752		CRK	vCRK
Capsella rubella	Carubv10000395m|PACid:20909432		CRK	vCRK
Capsella rubella	Carubv10000402m|PACid:20910457		CRK	vCRK
Capsella rubella	Carubv10000407m|PACid:20911075		CRK	vCRK
Capsella rubella	Carubv10000409m|PACid:20910759		CRK	vCRK
Capsella rubella	Carubv10000412m|PACid:20908695		CRK	vCRK
Capsella rubella	Carubv10000413m|PACid:20909971		CRK	vCRK
Capsella rubella	Carubv10000414m|PACid:20908700		CRK	vCRK
Capsella rubella	Carubv10000419m|PACid:20910414		CRK	vCRK
Capsella rubella	Carubv10000427m|PACid:20908446		CRK	vCRK
Capsella rubella	Carubv10000439m|PACid:20910286		CRK	vCRK
Capsella rubella	Carubv10000440m|PACid:20908525		CRK	vCRK	x
Capsella rubella	Carubv10000536m|PACid:20909122		CRK	vCRK
Capsella rubella	Carubv10002500m|PACid:20908819		CRK	vCRK
Capsella rubella	Carubv10002690m|PACid:20908791		CRK	vCRK
Capsella rubella	Carubv10002832m|PACid:20909961		CRK	vCRK
Capsella rubella	Carubv10002842m|PACid:20910346		CRK	vCRK
Capsella rubella	Carubv10002938m|PACid:20907517		CRK	vCRK
Capsella rubella	Carubv10002990m|PACid:20910115		CRK	vCRK
Capsella rubella	Carubv10003321m|PACid:20910869		CRK	vCRK
Capsella rubella	Carubv10003436m|PACid:20910635		CRK	vCRK
Capsella rubella	Carubv10004288m|PACid:20895996		CRK	vCRK
Capsella rubella	Carubv10004289m|PACid:20893776		CRK	vCRK
Capsella rubella	Carubv10004290m|PACid:20895999		CRK	vCRK
Capsella rubella	Carubv10004297m|PACid:20894427		CRK	vCRK
Capsella rubella	Carubv10004308m|PACid:20895195		CRK	vCRK
Capsella rubella	Carubv10004309m|PACid:20896948		CRK	vCRK
Capsella rubella	Carubv10004319m|PACid:20893513		CRK	vCRK
Capsella rubella	Carubv10004321m|PACid:20895623		CRK	vCRK
Capsella rubella	Carubv10004324m|PACid:20894899		CRK	vCRK
Capsella rubella	Carubv10004325m|PACid:20895020		CRK	vCRK
Capsella rubella	Carubv10004328m|PACid:20893847		CRK	vCRK
Capsella rubella	Carubv10004332m|PACid:20895224		CRK	bCRK-I
Capsella rubella	Carubv10004334m|PACid:20896474		CRK	vCRK
Capsella rubella	Carubv10004335m|PACid:20897305		CRK	vCRK
Capsella rubella	Carubv10004380m|PACid:20894998		CRK	vCRK
Capsella rubella	Carubv10004487m|PACid:20897137		CRK	vCRK
Capsella rubella	Carubv10004575m|PACid:20894328		CRK	vCRK	x
Capsella rubella	Carubv10004608m|PACid:20893757		CRK	vCRK	x
Capsella rubella	Carubv10004781m|PACid:20894728		CRK	vCRK	x
Capsella rubella	Carubv10006279m|PACid:20893676		CRK	vCRK
Capsella rubella	Carubv10006289m|PACid:20896807		CRK	vCRK
Capsella rubella	Carubv10006511m|PACid:20894012		CRK	bCRK-I
Capsella rubella	Carubv10006530m|PACid:20894908		CRK	vCRK
Capsella rubella	Carubv10006547m|PACid:20894260		CRK	vCRK
Capsella rubella	Carubv10006609m|PACid:20894214		CRK	vCRK
Capsella rubella	Carubv10006694m|PACid:20894406		CRK	vCRK
Capsella rubella	Carubv10007091m|PACid:20896864		CRK	vCRK
Capsella rubella	Carubv10007464m|PACid:20894637		CRK	vCRK
Capsella rubella	Carubv10007481m|PACid:20897113		CRK	vCRK
Capsella rubella	Carubv10007696m|PACid:20893413		CRK	vCRK	x
Capsella rubella	Carubv10008603m|PACid:20890009		CRK	bCRK-I
Capsella rubella	Carubv10017080m|PACid:20886684		CRK	vCRK	x
Capsella rubella	Carubv10017329m|PACid:20887260		CRK	vCRK
Capsella rubella	Carubv10019929m|PACid:20904912		CRK	bCRK-I
Capsella rubella	Carubv10022139m|PACid:20906409		CRK	vCRK
Capsella rubella	Carubv10022175m|PACid:20905154		CRK	bCRK-I
Capsella rubella	CRK43_20907134_peptide|Crubella|Carubv10020335m.g|Carubv10020335m		CRCK	CRCK-I
Capsella rubella	CRK45_Carubv10001286m		CRCK	CRCK-II
Capsella rubella	Carubv10012131m|PACid:20891848		CRRSP
Capsella rubella	Carubv10011141m|PACid:20892700		CRRSP
Capsella rubella	Carubv10007421m|PACid:20897122		CRRSP
Capsella rubella	Carubv10014454m|PACid:20897481		CRRSP
Capsella rubella	Carubv10015275m|PACid:20897564		CRRSP
Capsella rubella	Carubv10015411m|PACid:20897565		CRRSP
Capsella rubella	Carubv10015466m|PACid:20897785		CRRSP
Capsella rubella	Carubv10015177m|PACid:20897975		CRRSP
Capsella rubella	Carubv10015870m|PACid:20898028		CRRSP
Capsella rubella	Carubv10016029m|PACid:20898161		CRRSP
Capsella rubella	Carubv10015592m|PACid:20898229		CRRSP
Capsella rubella	Carubv10014446m|PACid:20899238		CRRSP
Capsella rubella	Carubv10015439m|PACid:20899424		CRRSP
Capsella rubella	Carubv10016100m|PACid:20899484		CRRSP
Capsella rubella	Carubv10015511m|PACid:20900133		CRRSP
Capsella rubella	Carubv10015105m|PACid:20900223		CRRSP
Capsella rubella	Carubv10016238m|PACid:20900684		CRRSP
Capsella rubella	Carubv10015622m|PACid:20900752		CRRSP
Capsella rubella	Carubv10015173m|PACid:20901000		CRRSP		x
Capsella rubella	Carubv10025134m|PACid:20903749		CRRSP
Capsella rubella	Carubv10021882m|PACid:20904482		CRRSP
Capsella rubella	Carubv10022282m|PACid:20906249		CRRSP
Capsella rubella	Carubv10026967m|PACid:20913822		CRRSP
Capsella rubella	Carubv10021878m|PACid:20904723		CRRSP
Capsella rubella	Carubv10021866m|PACid:20906911		CRRSP
Capsella rubella	Carubv10007720m|PACid:20895511		CRRSP
Capsella rubella	Carubv10019024m|PACid:20885679		CRRSP
Capsella rubella	Carubv10015352m|PACid:20899267		CRRSP		x
Capsella rubella	Carubv10015485m|PACid:20899315		CRRSP
Capsella rubella	Carubv10015666m|PACid:20899761		CRRSP
Capsella rubella	Carubv10015159m|PACid:20900969		CRRSP
Capsella rubella	Carubv10016058m|PACid:20900721		CRRSP
Capsella rubella	Carubv10022027m|PACid:20906873		CRRSP		x
Capsella rubella	Carubv10022074m|PACid:20904358		CRRSP		x
Capsella rubella	Carubv10021535m|PACid:20906575		CRRSP
Capsella rubella	Carubv10015340m|PACid:20899357		CRRSP
Capsella rubella	Carubv10007303m|PACid:20894465		CRRSP		x
Capsella rubella	Carubv10015844m|PACid:20897751		CRRSP
Capsella rubella	Carubv10006953m|PACid:20894568		pCRK				x
Capsella rubella	Carubv10018609m|PACid:20888241		pCRRSP				x
Capsella rubella	Carubv10005420m|PACid:20896744		PDLP	PDLP-II
Capsella rubella	Carubv10023718m|PACid:20901247		PDLP	PDLP-I
Capsella rubella	Carubv10009823m|PACid:20891367		PDLP	PDLP-I
Capsella rubella	Carubv10020594m|PACid:20904930		PDLP	PDLP-II
Capsella rubella	Carubv10026773m|PACid:20912476		PDLP	PDLP-I
Capsella rubella	Carubv10017742m|PACid:20886159		PDLP	PDLP-II
Capsella rubella	Carubv10017762m|PACid:20887764		PDLP	PDLP-II
Capsella rubella	Carubv10015126m|PACid:20899899		PDLP	PDLP-I
Capsella rubella	Carubv10007730m|PACid:20894962		psCRK				x
Capsella rubella	Carubv10005820m|PACid:20895032		psCRK?				x	Looks like CRRSP, but in the middle CRK repeat
Capsella rubella	Carubv10002443m|PACid:20908282		psCRK?				x	Looks like CRRSP, but in the middle CRK repeat
Capsella rubella	Carubv10007749m|PACid:20893422		psCRK?				x	Looks like PDLP, but in the middle CRK repeat
Capsella rubella	Carubv10017564m|PACid:20887087		psCRK?				x	Looks like PDLP, but in the middle CRK repeat
Capsella rubella	Carubv10004176m|PACid:20896304		tdCRK	vCRK				3 DUF26 domains
Amborella trichopoda	evm_27.TU.AmTr_v1.0_scaffold00025.40		sdCRRSP	sdCRRSP
Amborella trichopoda	evm_27.model.AmTr_v1.0_scaffold00019.376	AtrCRK1	CRK	bCRK-II
Amborella trichopoda	evm_27.model.AmTr_v1.0_scaffold00029.148	AtrCRK2	CRK	bCRK-II	x
Amborella trichopoda	evm_27.model.AmTr_v1.0_scaffold00043.14	AtrCRK3	CRK	vCRK
Amborella trichopoda	evm_27.model.AmTr_v1.0_scaffold00045.187	AtrCRK4	CRK	bCRK-I
Amborella trichopoda	evm_27.model.AmTr_v1.0_scaffold00079.65	AtrCRK5	CRK	vCRK
Amborella trichopoda	evm_27.model.AmTr_v1.0_scaffold00085.70	AtrCRK6	CRK	bCRK-I	x
Amborella trichopoda	evm_27.model.AmTr_v1.0_scaffold00085.95	AtrCRK7	CRK	bCRK-I
Amborella trichopoda	evm_27.model.AmTr_v1.0_scaffold00085.96	AtrCRK8	CRK	bCRK-I
Amborella trichopoda	evm_27.model.AmTr_v1.0_scaffold00085.97	AtrCRK9	CRK	bCRK-I
Amborella trichopoda	evm_27.model.AmTr_v1.0_scaffold00085.98	AtrCRK10	CRK	bCRK-I
Amborella trichopoda	evm_27.model.AmTr_v1.0_scaffold00085.99	AtrCRK11	CRK	bCRK-I	x
Amborella trichopoda	evm_27.model.AmTr_v1.0_scaffold00106.11	AtrCRK12	CRK	vCRK	x
Amborella trichopoda	evm_27.model.AmTr_v1.0_scaffold00106.14	AtrCRK13	CRK	vCRK	x
Amborella trichopoda	evm_27.model.AmTr_v1.0_scaffold00106.16	AtrCRK14	CRK	vCRK	x
Amborella trichopoda	evm_27.model.AmTr_v1.0_scaffold00106.18	AtrCRK15	CRK	vCRK	x
Amborella trichopoda	CRK43_evm_27.model.AmTr_v1.0_scaffold00010.51		CRCK	CRCK-I
Amborella trichopoda	evm_27.model.AmTr_v1.0_scaffold00007.346	AtrCRRSP1	CRRSP
Amborella trichopoda	evm_27.model.AmTr_v1.0_scaffold00035.12	AtrCRRSP3	CRRSP
Amborella trichopoda	evm_27.model.AmTr_v1.0_scaffold00035.9	AtrCRRSP2	CRRSP
Amborella trichopoda	evm_27.model.AmTr_v1.0_scaffold00060.28	AtrCRRSP4	CRRSP		x
Amborella trichopoda	evm_27.model.AmTr_v1.0_scaffold00060.29	AtrCRRSP5	CRRSP
Amborella trichopoda	evm_27.model.AmTr_v1.0_scaffold00060.32	AtrCRRSP6	CRRSP
Amborella trichopoda	evm_27.model.AmTr_v1.0_scaffold00153.15	AtrPDLP3	CRRSP	PDLP-I				Blast to PDLPs, no TMR predicted
Amborella trichopoda	evm_27.model.AmTr_v1.0_scaffold01216.1		paCRK				x
Amborella trichopoda	evm_27.TU.AmTr_v1.0_scaffold00613.1		paCRK				x
Amborella trichopoda	evm_27.model.AmTr_v1.0_scaffold00035.11		paCRRSP		x		x
Amborella trichopoda	evm_27.model.AmTr_v1.0_scaffold00011.151	AtrPDLP2	PDLP	PDLP-II
Amborella trichopoda	evm_27.model.AmTr_v1.0_scaffold00010.114	AtrPDLP1	PDLP	PDLP-II
Amborella trichopoda	evm_27.model.AmTr_v1.0_scaffold00010.415		PDLP?					atypical PDLP, one exon, not related to other PDLPs
Amborella trichopoda	evm_27.model.AmTr_v1.0_scaffold00010.115		pPDLP		x		x
Amborella trichopoda	evm_27.model.AmTr_v1.0_scaffold00106.12		psCRK?				x
Amborella trichopoda	evm_27.TU.AmTr_v1.0_scaffold00035.17		psCRRSP?				x
Cucumis sativus	Cucsa.184390.1|PACid:16967555		sdCRRSP	sdCRRSP	x
Cucumis sativus	Cucsa.045470.1|PACid:16953370		CRK	vCRK
Cucumis sativus	Cucsa.045500.1|PACid:16953374		CRK	vCRK
Cucumis sativus	Cucsa.045520.1|PACid:16953376		CRK	vCRK
Cucumis sativus	Cucsa.045530.1|PACid:16953377		CRK	vCRK
Cucumis sativus	Cucsa.045540.1|PACid:16953378		CRK	vCRK
Cucumis sativus	Cucsa.045550.1|PACid:16953379		CRK	vCRK
Cucumis sativus	Cucsa.045560.1|PACid:16953380		CRK	vCRK
Cucumis sativus	Cucsa.045570.1|PACid:16953381		CRK	vCRK
Cucumis sativus	Cucsa.045590.1|PACid:16953383		CRK	vCRK	x
Cucumis sativus	Cucsa.086130.1|PACid:16956741		CRK	vCRK
Cucumis sativus	Cucsa.086150.1|PACid:16956743		CRK	vCRK
Cucumis sativus	Cucsa.086170.1|PACid:16956746		CRK	vCRK
Cucumis sativus	Cucsa.086210.1|PACid:16956750		CRK	vCRK
Cucumis sativus	Cucsa.086220.1|PACid:16956751		CRK	vCRK
Cucumis sativus	Cucsa.086230.1|PACid:16956752		CRK	vCRK
Cucumis sativus	Cucsa.086270.1|PACid:16956756		CRK	vCRK	x
Cucumis sativus	CRK_Cucsa_scaffold00870_f_starting_at_479008		CRK	vCRK		x
Cucumis sativus	Cucsa.086280.1|PACid:16956757		CRK	vCRK
Cucumis sativus	Cucsa.086290.1|PACid:16956759		CRK	vCRK
Cucumis sativus	Cucsa.286250.1|PACid:16974988		CRK	bCRK-I
Cucumis sativus	Cucsa.339900.1|PACid:16978964		CRK	bCRK-I
Cucumis sativus	Cucsa.394410.1|PACid:16983191		CRK	bCRK-I
Cucumis sativus	Cucsa.394430.1|PACid:16983194		CRK	bCRK-I	x
Cucumis sativus	CRK43_Cucsa.009200.1		CRCK	CRCK-I
Cucumis sativus	Cucsa.045600.1|PACid:16953384		CRRSP					in the CRK repeat
Cucumis sativus	Cucsa.086180.1|PACid:16956747		CRRSP					in the CRK repeat
Cucumis sativus	Cucsa.086190.1|PACid:16956748		CRRSP					in the CRK repeat
Cucumis sativus	Cucsa.086250.1|PACid:16956754		CRRSP					in the CRK repeat
Cucumis sativus	Cucsa.148290.1|PACid:16964133		CRRSP		x
Cucumis sativus	Cucsa.148300.1|PACid:16964134		CRRSP		x
Cucumis sativus	Cucsa.148310.1|PACid:16964135		CRRSP
Cucumis sativus	Cucsa.148320.1|PACid:16964136		CRRSP		x
Cucumis sativus	Cucsa.045480.1|PACid:16953372		paCRK		x		x
Cucumis sativus	Cucsa.086140.1|PACid:16956742		paCRK		x		x
Cucumis sativus	Cucsa.045510.1|PACid:16953375		paCRRSP				x	in the CRK repeat
Cucumis sativus	Cucsa.012150.1|PACid:16951507		PDLP	PDLP-II
Cucumis sativus	Cucsa.034790.1|PACid:16952645		PDLP	PDLP-II
Cucumis sativus	Cucsa.140720.1|PACid:16963485		PDLP	PDLP-I
Cucumis sativus	Cucsa.178310.1|PACid:16967077		PDLP	PDLP-I
Cucumis sativus	Cucsa.255760.1|PACid:16972447		PDLP	PDLP-I
Cucumis sativus	Cucsa.362640.1|PACid:16980958		PDLP	PDLP-II
Cucumis sativus	Cucsa.383310.1|PACid:16982353		PDLP	PDLP-I
Cucumis sativus	Cucsa.248450.1|PACid:16971479		ps_sdCRRSP?		x		x
Cucumis sativus	Cucsa.043630.1|PACid:16953080		psCRK				x
Theobroma cacao	Thecc1EG004410t1|PACid:27433555		sdCRRSP	sdCRRSP	x
Theobroma cacao	CRK_Cacao_scaffold6_r_starting_at_25910789		CRK	vCRK		x		no TMR in annotation
Theobroma cacao	CRK_Cacao_scaffold6_r_starting_at_25970323		CRK	vCRK		x
Theobroma cacao	CRK_Cacao_scaffold6_r_starting_at_25978785		CRK	vCRK		x
Theobroma cacao	Thecc1EG030095		CRK	vCRK	x
Theobroma cacao	Thecc1EG030108		CRK	vCRK	x
Theobroma cacao	Thecc1EG030121		CRK	vCRK	x
Theobroma cacao	Thecc1EG030147		CRK	vCRK	x
Theobroma cacao	Thecc1EG007753t1|PACid:27465037		CRK	vCRK
Theobroma cacao	Thecc1EG010440t1|PACid:27464066		CRK	bCRK-I
Theobroma cacao	Thecc1EG010442t1|PACid:27462121		CRK	bCRK-I
Theobroma cacao	Thecc1EG012105t1|PACid:27448810		CRK	bCRK-I
Theobroma cacao	Thecc1EG016931t1|PACid:27452489		CRK	bCRK-I
Theobroma cacao	Thecc1EG016932t1|PACid:27453701		CRK	bCRK-I
Theobroma cacao	Thecc1EG017108t1|PACid:27454586		CRK	vCRK
Theobroma cacao	Thecc1EG020925t1|PACid:27453710		CRK	vCRK
Theobroma cacao	Thecc1EG027822t1|PACid:27438091		CRK	bCRK-II
Theobroma cacao	Thecc1EG030086t1|PACid:27438249		CRK	vCRK
Theobroma cacao	Thecc1EG030093t1|PACid:27439724		CRK	vCRK
Theobroma cacao	Thecc1EG030099t1|PACid:27439229		CRK	vCRK
Theobroma cacao	Thecc1EG030100t1|PACid:27440475		CRK	vCRK
Theobroma cacao	Thecc1EG030101t1|PACid:27440946		CRK	vCRK
Theobroma cacao	Thecc1EG030102t1|PACid:27438872		CRK	vCRK
Theobroma cacao	Thecc1EG030104t1|PACid:27439591		CRK	vCRK
Theobroma cacao	Thecc1EG030105t2|PACid:27440723		CRK	vCRK
Theobroma cacao	Thecc1EG030107t2|PACid:27439032		CRK	vCRK
Theobroma cacao	Thecc1EG030110t1|PACid:27439071		CRK	vCRK
Theobroma cacao	Thecc1EG030113t1|PACid:27440241		CRK	vCRK
Theobroma cacao	Thecc1EG030115t1|PACid:27437873		CRK	vCRK	x			Signal peptide missing
Theobroma cacao	Thecc1EG030119t1|PACid:27441136		CRK	vCRK	x
Theobroma cacao	Thecc1EG030123t1|PACid:27439792		CRK	vCRK
Theobroma cacao	Thecc1EG030126t2|PACid:27437738		CRK	vCRK
Theobroma cacao	Thecc1EG030128t1|PACid:27437712		CRK	vCRK
Theobroma cacao	Thecc1EG030131t1|PACid:27438299		CRK	vCRK
Theobroma cacao	Thecc1EG030134t1|PACid:27439200		CRK	vCRK	x
Theobroma cacao	Thecc1EG030137t1|PACid:27437996		CRK	vCRK	x
Theobroma cacao	Thecc1EG030139t1|PACid:27438906		CRK	vCRK
Theobroma cacao	Thecc1EG030141t1|PACid:27439150		CRK	vCRK
Theobroma cacao	Thecc1EG030142t1|PACid:27437829		CRK	vCRK
Theobroma cacao	Thecc1EG030145t1|PACid:27440005		CRK	vCRK	x			No TMR in annotation
Theobroma cacao	Thecc1EG030149t1|PACid:27438350		CRK	vCRK
Theobroma cacao	Thecc1EG045288t1|PACid:27442140		CRK	vCRK
Theobroma cacao	Thecc1EG046330t1|PACid:27441189		CRK	bCRK-II
Theobroma cacao	CRK43_27461559_peptide|Tcacao|Thecc1EG010978|Thecc1EG010978t1		CRCK	CRCK-I
Theobroma cacao	Thecc1EG002695t1|PACid:27432887		CRRSP
Theobroma cacao	Thecc1EG029030t1|PACid:27440148		CRRSP
Theobroma cacao	Thecc1EG029812t1|PACid:27438750		CRRSP					blasts to CRKs
Theobroma cacao	Thecc1EG029813t1|PACid:27437992		CRRSP					blasts to CRKs
Theobroma cacao	Thecc1EG030084t1|PACid:27440940		CRRSP		x
Theobroma cacao	Thecc1EG044280t1|PACid:27441330		CRRSP
Theobroma cacao	Thecc1EG046249t1|PACid:27441278		paPDLP				x
Theobroma cacao	Thecc1EG003920t1|PACid:27431568		PDLP	PDLP-I
Theobroma cacao	Thecc1EG005544t1|PACid:27432348		PDLP	PDLP-II
Theobroma cacao	Thecc1EG017469t1|PACid:27453488		PDLP	PDLP-II
Theobroma cacao	Thecc1EG020988t1|PACid:27452433		PDLP	PDLP-I
Theobroma cacao	Thecc1EG026146t1|PACid:27423164		PDLP	PDLP-I
Theobroma cacao	Thecc1EG017107t1|PACid:27455885		psCRK				x
Theobroma cacao	Thecc1EG030085t1|PACid:27438473		psCRK				x
Theobroma cacao	Thecc1EG030088t1|PACid:27439533		psCRK		x		x
Theobroma cacao	Thecc1EG030092t1|PACid:27439915		psCRK		x		x
Theobroma cacao	Thecc1EG030118t1|PACid:27440141		psCRK				x
Prunus persica	Prupe.8G242500.1.p		sdCRRSP	sdCRRSP
Prunus persica	Prupe.1G551300.1.p		sdCRRSP?				x
Prunus persica	Prupe.2G027800.1.p		sdCRRSP?				x
Prunus persica	Prupe.5G040500.1.p		sdCRRSP?				x
Prunus persica	Prupe.7G024300.1.p		sdCRRSP?				x
Prunus persica	sdCRRSP?_Prunus_Chr1_f_starting_at_5576984		sdCRRSP?			x	x
Prunus persica	Prupe.1G174500.1.p		CRK	vCRK
Prunus persica	Prupe.1G249300.1.p		CRK	bCRK-I
Prunus persica	Prupe.1G249400.1.p		CRK	bCRK-I
Prunus persica	Prupe.1G468600.1.p		CRK	vCRK
Prunus persica	Prupe.1G469000.1.p		CRK	vCRK
Prunus persica	Prupe.1G469100.1.p		CRK	vCRK
Prunus persica	Prupe.1G469200.1.p		CRK	vCRK
Prunus persica	Prupe.1G469300.1.p		CRK	vCRK
Prunus persica	Prupe.3G012100.1.p		CRK	bCRK-II
Prunus persica	Prupe.3G221500.1.p		CRK	vCRK
Prunus persica	Prupe.3G288600.1.p		CRK	bCRK-I
Prunus persica	Prupe.4G027200.1.p		CRK	vCRK
Prunus persica	Prupe.4G027300.1.p		CRK	vCRK	x
Prunus persica	Prupe.4G027400.1.p		CRK	vCRK
Prunus persica	Prupe.4G027700.1.p		CRK	vCRK
Prunus persica	Prupe.4G027800.1.p		CRK	vCRK
Prunus persica	Prupe.4G027900.1.p		CRK	vCRK
Prunus persica	Prupe.4G028200.1.p		CRK	vCRK
Prunus persica	Prupe.4G028700.1.p		CRK	vCRK
Prunus persica	Prupe.4G028800.1.p		CRK	vCRK
Prunus persica	Prupe.4G100700.1.p		CRK	vCRK
Prunus persica	Prupe.5G171200.1.p		CRK	bCRK-I
Prunus persica	Prupe.6G140300.1.p		CRK	vCRK
Prunus persica	Prupe.6G140400.1.p		CRK	vCRK
Prunus persica	Prupe.6G183500.1.p		CRK	vCRK
Prunus persica	Prupe.6G183600.1.p		CRK	vCRK
Prunus persica	Prupe.6G184400.1.p		CRK	vCRK
Prunus persica	Prupe.6G184500.1.p		CRK	vCRK
Prunus persica	Prupe.8G039200.1.p		CRK	vCRK
Prunus persica	CRK_Prunus_Chr4_f_starting_at_1264227		CRK	vCRK		x
Prunus persica	CRK43_17652501_peptide|Ppersica|ppa006805m.g|ppa006805m		CRCK	CRCK-I
Prunus persica	Prupe.1G470700.1.p		CRRSP					blasts to CRKs
Prunus persica	Prupe.3G109800.1.p		CRRSP		x
Prunus persica	Prupe.3G110100.1.p		CRRSP
Prunus persica	Prupe.3G110300.1.p		CRRSP
Prunus persica	Prupe.8G086600.1.p		CRRSP
Prunus persica	Prupe.8G192200.1.p		CRRSP		x
Prunus persica	CRRSP_Prunus_Chr6_f_starting_at_19198453		CRRSP			x		blasts to CRKs
Prunus persica	Prupe.6G184100.1.p		paCRRSP?				x
Prunus persica	Prupe.1G571900.1.p		paDUF26				x
Prunus persica	Prupe.4G193700.1.p		paDUF26				x
Prunus persica	Prupe.6G146300.1.p		paDUF26				x
Prunus persica	Prupe.1G048300.1.p		PDLP	PDLP-I
Prunus persica	Prupe.1G331900.1.p		PDLP	PDLP-II
Prunus persica	Prupe.2G140900.1.p		PDLP	PDLP-II
Prunus persica	Prupe.3G017500.1.p		PDLP	PDLP-II
Prunus persica	Prupe.6G351500.1.p		PDLP	PDLP-I
Prunus persica	Prupe.8G216200.1.p		PDLP	PDLP-I
Prunus persica	Prupe.4G028000.1.p		psCRK		x		x
Prunus persica	Prupe.4G028100.1.p		psCRK?				x	looks like CRRSP, in CRK repeat
Prunus persica	Prupe.4G028400.1.p		psCRK?				x	looks like CRRSP, in CRK repeat
Prunus persica	Prupe.4G028600.1.p		psCRK?				x	looks like CRRSP, in CRK repeat
Prunus persica	Prupe.1G082100.1.p		psCRRSP		x		x
Prunus persica	Prupe.3G221400.1.p		psCRRSP				x
Prunus persica	Prupe.3G110200.1.p		psCRRSP?				x	only DUF26 domain
Prunus persica	Prupe.4G264700.1.p		psCRRSP?				x	only DUF26 domain
Prunus persica	Prupe.6G183400.1.p		psCRRSP?				x
Prunus persica	Prupe.8G015900.1.p		psCRRSP?				x
Medicago truncatula	Medtr7g094760.1		sdCRRSP		x
Medicago truncatula	Medtr6g055960.1		qdCRK	vCRK
Medicago truncatula	Medtr6g057750.1		qdCRK	vCRK
Medicago truncatula	Medtr6g057770.1		qdCRK	vCRK
Medicago truncatula	Medtr6g463400.1		qdCRK	vCRK	x
Medicago truncatula	Medtr6g463660.1		qdCRK	vCRK	x
Medicago truncatula	Medtr6g463700.1		qdCRK	vCRK	x
Medicago truncatula	Medtr6g463710.1		qdCRK	vCRK
Medicago truncatula	Medtr6g463830.1		qdCRK	vCRK
Medicago truncatula	Medtr8g028065.1		qdCRK	vCRK
Medicago truncatula	Medtr0007s0020.1		qdCRK	vCRK
Medicago truncatula	Medtr0074s0060.1		qdCRK	vCRK	x
Medicago truncatula	Medtr1g021610.1		CRK	vCRK
Medicago truncatula	Medtr1g021630.1		CRK	vCRK
Medicago truncatula	Medtr1g021632.1		CRK	vCRK
Medicago truncatula	Medtr1g021635.1		CRK	vCRK
Medicago truncatula	Medtr1g021642.1		CRK	vCRK
Medicago truncatula	Medtr1g104890.1		CRK	vCRK
Medicago truncatula	Medtr1g105585.1		CRK	vCRK
Medicago truncatula	Medtr1g105595.1		CRK	vCRK
Medicago truncatula	Medtr1g105600.1		CRK	vCRK
Medicago truncatula	Medtr1g105615.1		CRK	vCRK	x
Medicago truncatula	Medtr1g105640.2		CRK	vCRK
Medicago truncatula	Medtr1g105650.1		CRK	vCRK
Medicago truncatula	Medtr1g105655.1		CRK	vCRK
Medicago truncatula	Medtr1g105700.1		CRK	vCRK
Medicago truncatula	Medtr1g105710.1		CRK	vCRK
Medicago truncatula	Medtr1g105725.1		CRK	vCRK
Medicago truncatula	Medtr1g105750.1		CRK	vCRK
Medicago truncatula	Medtr1g105755.1		CRK	vCRK	x
Medicago truncatula	Medtr1g105800.1		CRK	vCRK
Medicago truncatula	Medtr1g105820.1		CRK	vCRK
Medicago truncatula	Medtr1g105840.1		CRK	vCRK
Medicago truncatula	Medtr3g011890.1		CRK	vCRK	x
Medicago truncatula	Medtr3g011910.1		CRK	vCRK
Medicago truncatula	Medtr3g011930.1		CRK	vCRK	x
Medicago truncatula	Medtr3g415610.1		CRK	vCRK	x			combined with Medtr3g415620.1
Medicago truncatula	Medtr3g064080.1		CRK	bCRK-II
Medicago truncatula	Medtr3g064090.1		CRK	bCRK-II
Medicago truncatula	Medtr3g064110.1		CRK	bCRK-II
Medicago truncatula	Medtr3g079850.1		CRK	vCRK
Medicago truncatula	Medtr4g105540.1		CRK	bCRK-I
Medicago truncatula	Medtr5g005450.1		CRK	vCRK
Medicago truncatula	Medtr5g005480.1		CRK	vCRK
Medicago truncatula	Medtr5g005520.1		CRK	vCRK
Medicago truncatula	Medtr5g005530.1		CRK	vCRK
Medicago truncatula	Medtr5g033690.1		CRK	bCRK-I
Medicago truncatula	Medtr5g065130.1		CRK	vCRK
Medicago truncatula	Medtr5g068190.1		CRK	vCRK
Medicago truncatula	Medtr5g068250.1		CRK	vCRK	x
Medicago truncatula	Medtr5g068260.1		CRK	vCRK
Medicago truncatula	Medtr6g053000.1		CRK	vCRK
Medicago truncatula	Medtr7g033135.1		CRK	bCRK-I
Medicago truncatula	Medtr8g041650.1		CRK	vCRK
Medicago truncatula	Medtr8g041660.1		CRK	vCRK
Medicago truncatula	Medtr8g041690.1		CRK	vCRK
Medicago truncatula	Medtr8g041710.1		CRK	vCRK
Medicago truncatula	Medtr8g041880.1		CRK	vCRK
Medicago truncatula	Medtr8g041890.1		CRK	vCRK
Medicago truncatula	Medtr8g041910.1		CRK	vCRK
Medicago truncatula	Medtr0341s0020.1		CRK	vCRK
Medicago truncatula	CRK43_31097059_peptide|Mtruncatula|Medtr1g031780|Medtr1g031780.1		CRCK	CRCK-I
Medicago truncatula	Medtr1g021638.1		CRRSP
Medicago truncatula	Medtr1g105850.1		CRRSP					Next to CRK repeat
Medicago truncatula	Medtr1g105855.1		CRRSP					Next to CRK repeat
Medicago truncatula	Medtr1g105860.3		CRRSP					Next to CRK repeat
Medicago truncatula	Medtr1g105885.1		CRRSP					Next to CRK repeat
Medicago truncatula	Medtr2g010710.1		CRRSP
Medicago truncatula	Medtr2g010720.1		CRRSP
Medicago truncatula	Medtr2g010730.1		CRRSP
Medicago truncatula	Medtr2g088930.1		CRRSP
Medicago truncatula	Medtr2g088980.1		CRRSP
Medicago truncatula	Medtr6g057680.1		CRRSP
Medicago truncatula	Medtr7g052020.1		CRRSP
Medicago truncatula	Medtr0341s0010.1		paCRK				x	At the edge of contig
Medicago truncatula	Medtr6g057440.1		paCRRSP				x	Ns in the sequence
Medicago truncatula	Medtr1g105575.1		paCRRSP?				x
Medicago truncatula	Medtr1g105715.1		paDUF26				x
Medicago truncatula	Medtr1g105720.1		paDUF26				x
Medicago truncatula	Medtr1g044580.1		PDLP	PDLP-I	x
Medicago truncatula	Medtr1g073320.1		PDLP	PDLP-I
Medicago truncatula	Medtr1g080350.1		PDLP	PDLP-I
Medicago truncatula	Medtr3g065370.1		PDLP	PDLP-II
Medicago truncatula	Medtr5g078030.1		PDLP	PDLP-II
Medicago truncatula	Medtr7g098410.1		PDLP	PDLP-I
Medicago truncatula	Medtr8g104990.1		PDLP	PDLP-II
Medicago truncatula	Medtr5g068290.1		psCRK		x		x
Medicago truncatula	Medtr6g065920.1		psCRK				x
Medicago truncatula	Medtr8g041870.1		psCRK		x		x
Medicago truncatula	Medtr0264s0030.1		psCRK		x		x
Medicago truncatula	Medtr1g105830.1		psCRK?				x
Populus trichocarpa	Potri.005G208400.1		sdCRRSP	sdCRRSP
Populus trichocarpa	Potri.001G276600.1		CRK	bCRK-II
Populus trichocarpa	Potri.001G348000.1		CRK	bCRK-I
Populus trichocarpa	Potri.004G023500.1		CRK	vCRK
Populus trichocarpa	Potri.004G023700.1		CRK	vCRK	x
Populus trichocarpa	Potri.004G023800.1		CRK	vCRK
Populus trichocarpa	Potri.004G023900.1		CRK	vCRK
Populus trichocarpa	Potri.004G024000.1		CRK	vCRK	x
Populus trichocarpa	Potri.004G024300.1		CRK	vCRK	x			Potri.004G24300 + Potri.004G024400 combined
Populus trichocarpa	Potri.004G024500.1		CRK	vCRK
Populus trichocarpa	Potri.004G024600.1		CRK	vCRK
Populus trichocarpa	Potri.004G024800.1		CRK	vCRK
Populus trichocarpa	Potri.004G025200.1		CRK	vCRK	x			1st and 2nd DUF26 overlap
Populus trichocarpa	Potri.004G025600.1		CRK	vCRK	x			Potri.004G25600 + Potri.004G025700 combined
Populus trichocarpa	Potri.004G025800.1		CRK	vCRK
Populus trichocarpa	Potri.004G025900.1		CRK	vCRK
Populus trichocarpa	Potri.004G026000.1		CRK	vCRK	x
Populus trichocarpa	Potri.004G026100.1		CRK	vCRK
Populus trichocarpa	Potri.004G026200.1		CRK	vCRK	x
Populus trichocarpa	Potri.004G026300.1		CRK	vCRK	x			Potri.004G26300 + Potri.004G026400 combined
Populus trichocarpa	Potri.007G056000.1		CRK	bCRK-I	x
Populus trichocarpa	Potri.007G120900.1		CRK	vCRK	x
Populus trichocarpa	Potri.010G043700.1		CRK	bCRK-I	x
Populus trichocarpa	Potri.010G043800.1		CRK	bCRK-I
Populus trichocarpa	Potri.010G043900.1		CRK	bCRK-I
Populus trichocarpa	Potri.010G069800.1		CRK	vCRK
Populus trichocarpa	Potri.011G027500.1		CRK	vCRK	x
Populus trichocarpa	Potri.011G027600.1		CRK	vCRK
Populus trichocarpa	Potri.011G027800.1		CRK	vCRK
Populus trichocarpa	Potri.011G028100.1		CRK	vCRK	x
Populus trichocarpa	Potri.011G028200.1		CRK	vCRK	x
Populus trichocarpa	Potri.011G028300.1		CRK	vCRK
Populus trichocarpa	Potri.011G028400.1		CRK	vCRK
Populus trichocarpa	Potri.011G028600.1		CRK	vCRK
Populus trichocarpa	Potri.011G028700.1		CRK	vCRK
Populus trichocarpa	Potri.011G028800.1		CRK	vCRK
Populus trichocarpa	Potri.011G029000.1		CRK	vCRK
Populus trichocarpa	Potri.011G029100.1		CRK	vCRK
Populus trichocarpa	Potri.011G029200.1		CRK	vCRK
Populus trichocarpa	Potri.011G029300.1		CRK	vCRK
Populus trichocarpa	Potri.011G029700.1		CRK	vCRK
Populus trichocarpa	Potri.011G029800.1		CRK	vCRK
Populus trichocarpa	Potri.011G030000.1		CRK	vCRK
Populus trichocarpa	Potri.011G030100.1		CRK	vCRK
Populus trichocarpa	Potri.011G030200.1		CRK	vCRK
Populus trichocarpa	Potri.011G030300.1		CRK	vCRK
Populus trichocarpa	Potri.012G087000.1		CRK	bCRK-I
Populus trichocarpa	Potri.017G141300.1		CRK	bCRK-II
Populus trichocarpa	Potri.017G141400.1		CRK	bCRK-II
Populus trichocarpa	Potri.T089800.1		CRK	vCRK
Populus trichocarpa	Potri.T089900.1		CRK	vCRK
Populus trichocarpa	Potri.T090000.1		CRK	vCRK
Populus trichocarpa	Potri.T090100.1		CRK	vCRK
Populus trichocarpa	Potri.T090300.1		CRK	vCRK
Populus trichocarpa	Potri.T090400.1		CRK	vCRK
Populus trichocarpa	Potri.T090500.1		CRK	vCRK	x			Potri.T090500.1 + Potri.T090600.1 combined
Populus trichocarpa	Potri.T128400.1		CRK	vCRK	x
Populus trichocarpa	Potri.T128600.1		CRK	vCRK
Populus trichocarpa	Potri.T128700.1		CRK	vCRK
Populus trichocarpa	CRK43_27038347_peptide|Ptrichocarpa|Potri.008G132300|Potri.008G132300.1		CRCK	CRCK-I
Populus trichocarpa	CRK43_26981994_peptide|Ptrichocarpa|Potri.010G109700|Potri.010G109700.1		CRCK	CRCK-I
Populus trichocarpa	Potri.002G249600.1		CRRSP
Populus trichocarpa	Potri.004G032000.1		CRRSP
Populus trichocarpa	Potri.007G120300.1		CRRSP
Populus trichocarpa	Potri.007G120400.1		CRRSP
Populus trichocarpa	Potri.007G120500.1		CRRSP
Populus trichocarpa	Potri.007G120700.1		CRRSP
Populus trichocarpa	Potri.007G120800.1		CRRSP		x
Populus trichocarpa	Potri.011G029400.1		CRRSP
Populus trichocarpa	Potri.011G029500.1		CRRSP
Populus trichocarpa	Potri.011G029900.1		CRRSP
Populus trichocarpa	Potri.011G030400.1		CRRSP
Populus trichocarpa	Potri.011G030500.1		CRRSP
Populus trichocarpa	Potri.011G030600.1		CRRSP
Populus trichocarpa	Potri.011G030800.1		CRRSP
Populus trichocarpa	Potri.017G039900.1		CRRSP
Populus trichocarpa	Potri.017G040000.1		CRRSP
Populus trichocarpa	Potri.017G040200.1		CRRSP
Populus trichocarpa	Potri.017G040300.1		CRRSP
Populus trichocarpa	Potri.017G040500.1		CRRSP
Populus trichocarpa	Potri.T101700.1		CRRSP
Populus trichocarpa	Potri.T101800.1		CRRSP
Populus trichocarpa	Potri.T101900.1		CRRSP
Populus trichocarpa	Potri.T102000.1		CRRSP
Populus trichocarpa	Potri.T102100.1		CRRSP
Populus trichocarpa	Potri.T102200.1		CRRSP
Populus trichocarpa	Potri.014G062900.1		CRRSP?				x	PsCRK? Very similar to following partial CRK
Populus trichocarpa	Potri.004G024900.1		paCRK				x	Ns in the sequence
Populus trichocarpa	Potri.004G025400.1		paCRK		x		x	Potri.004G25400 + Potri.004G025500 combined, 2nd DUF26 partial due to Ns in the sequence
Populus trichocarpa	Potri.014G063000.1		paCRK				x	Ns in the sequence
Populus trichocarpa	Potri.T090200.1		paCRK				x	Ns in the sequence
Populus trichocarpa	Potri.T090800.1		paCRK?		x		x	at the edge of contig
Populus trichocarpa	Potri.T128300.1		paCRK?				x	at the edge of contig
Populus trichocarpa	Potri.004G226500.1		paDUF26				x
Populus trichocarpa	Potri.004G024100.1		pCRK				x
Populus trichocarpa	Potri.011G027900.1		pCRK				x
Populus trichocarpa	Potri.011G028500.1		pCRRSP				x
Populus trichocarpa	Potri.002G145400.1		PDLP	PDLP-II
Populus trichocarpa	Potri.002G257300.1		PDLP	PDLP-I
Populus trichocarpa	Potri.004G086000.1		PDLP	PDLP-II
Populus trichocarpa	Potri.008G133500.1		PDLP	PDLP-II
Populus trichocarpa	Potri.008G171700.1		PDLP	PDLP-I
Populus trichocarpa	Potri.010G065800.1		PDLP	PDLP-I
Populus trichocarpa	Potri.010G108100.1		PDLP	PDLP-II
Populus trichocarpa	Potri.013G048200.1		PDLP	PDLP-I
Populus trichocarpa	Potri.014G067000.1		PDLP	PDLP-II
Populus trichocarpa	Potri.017G130800.1		PDLP	PDLP-II
Populus trichocarpa	Potri.011G027700.1		psCRK?		x		x	Kinase short
Populus trichocarpa	Potri.T128800.1		psCRK?				x
Populus trichocarpa	Potri.008G009900.1		psCRRSP				x
Populus trichocarpa	Potri.007G120600.1		psCRRSP?				x
Betula pendula	Bpev01.c0053.g0055.m0001		sdCRRSP	sdCRRSP		x
Betula pendula	Bpev01.c0038.g0052.m0001		CRK	bCRK-I		x
Betula pendula	Bpev01.c0038.g0053.m0001		CRK	bCRK-I		x
Betula pendula	Bpev01.c0038.g0054.m0001		CRK	bCRK-I		x
Betula pendula	Bpev01.c0062.g0042.m0001		CRK	bCRK-I		x
Betula pendula	Bpev01.c0062.g0043.m0001		CRK	bCRK-I		x
Betula pendula	Bpev01.c0080.g0070.m0001		CRK	bCRK-II		x
Betula pendula	Bpev01.c0080.g0071.m0001		CRK	bCRK-II		x
Betula pendula	Bpev01.c0080.g0072.m0001		CRK	bCRK-II		x
Betula pendula	Bpev01.c0080.g0073.m0001		CRK	bCRK-II		x
Betula pendula	Bpev01.c0080.g0074.m0001		CRK	bCRK-II		x
Betula pendula	Bpev01.c0155.g0005.m0001		CRK	bCRK-I		x
Betula pendula	Bpev01.c0155.g0006.m0001		CRK	bCRK-I		x
Betula pendula	Bpev01.c0155.g0007.m0001		CRK	bCRK-I		x
Betula pendula	Bpev01.c0162.g0037.m0001		CRK	vCRK		x
Betula pendula	Bpev01.c0162.g0042.m0001		CRK	vCRK		x
Betula pendula	Bpev01.c0162.g0046.m0001		CRK	vCRK		x
Betula pendula	Bpev01.c0397.g0006.m0001		CRK	vCRK		x
Betula pendula	Bpev01.c0397.g0007.m0001		CRK	vCRK		x
Betula pendula	Bpev01.c0440.g0004.m0001		CRK	vCRK		x
Betula pendula	Bpev01.c0553.g0006.m0001		CRK	vCRK		x
Betula pendula	Bpev01.c0553.g0007.m0001		CRK	vCRK		x
Betula pendula	Bpev01.c0553.g0008.m0001		CRK	vCRK		x
Betula pendula	Bpev01.c0654.g0003.m0001		CRK	vCRK		x
Betula pendula	Bpev01.c0784.g0002.m0001		CRK	vCRK		x
Betula pendula	Bpev01.c0784.g0003.m0001		CRK	vCRK		x
Betula pendula	Bpev01.c0784.g0004.m0001		CRK	vCRK		x
Betula pendula	Bpev01.c0784.g0005.m0001		CRK	vCRK		x
Betula pendula	Bpev01.c0784.g0007.m0001		CRK	vCRK		x
Betula pendula	Bpev01.c0784.g0008.m0001		CRK	vCRK		x
Betula pendula	Bpev01.c0784.g0009.m0001		CRK	vCRK		x
Betula pendula	Bpev01.c0784.g0010.m0001		CRK	vCRK		x
Betula pendula	Bpev01.c1052.g0003.m0001		CRK	vCRK		x
Betula pendula	Bpev01.c1052.g0004.m0001		CRK	vCRK		x
Betula pendula	Bpev01.c1163.g0014.m0001		CRK	vCRK		x
Betula pendula	Bpev01.c1163.g0015.m0001		CRK	vCRK		x
Betula pendula	Bpev01.c1163.g0016.m0001		CRK	vCRK		x
Betula pendula	Bpev01.c1163.g0017.m0001		CRK	vCRK		x
Betula pendula	Bpev01.c1163.g0018.m0001		CRK	vCRK		x
Betula pendula	Bpev01.c1163.g0019.m0001		CRK	vCRK		x
Betula pendula	Bpev01.c1226.g0004.m0001		CRK	vCRK		x
Betula pendula	Bpev01.c1227.g0001.m0001		CRK	vCRK		x
Betula pendula	Bpev01.c1274.g0004.m0001		CRK	vCRK		x
Betula pendula	Bpev01.c1455.g0008.m0001		CRK	vCRK		x
Betula pendula	Bpev01.c1455.g0015.m0001		CRK	vCRK		x
Betula pendula	Bpev01.c1666.g0002.m0001		CRK	vCRK		x
Betula pendula	Bpev01.c1666.g0003.m0001		CRK	vCRK		x
Betula pendula	Bpev01.c1666.g0005.m0001		CRK	vCRK		x
Betula pendula	Bpev01.c1854.g0001.m0001		CRK	vCRK		x
Betula pendula	Bpev01.c1854.g0003.m0001		CRK	vCRK		x
Betula pendula	Bpev01.c1854.g0004.m0001		CRK	vCRK		x
Betula pendula	Bpev01.c1854.g0005.m0001		CRK	vCRK		x
Betula pendula	Bpev01.c1854.g0006.m0001		CRK	vCRK		x
Betula pendula	Bpev01.c2213.g0003.m0001		CRK	vCRK		x
Betula pendula	Bpev01.c2411.g0002.m0001		CRK	vCRK		x
Betula pendula	Bpev01.c2459.g0001.m0001		CRK	vCRK		x
Betula pendula	Bpev01.c2724.g0001.m0001		CRK	vCRK		x
Betula pendula	Bpev01.c2724.g0004.m0001		CRK	vCRK		x
Betula pendula	CRK_c1227_r_starting_at_72304		CRK	vCRK		x
Betula pendula	CRK_c1227_r_starting_at_47882		CRK	vCRK		x
Betula pendula	CRK_c1455_r_starting_at_131724		CRK	vCRK		x
Betula pendula	CRK_c0162_r_starting_at_460197		CRK	vCRK		x
Betula pendula	CRK_c1052_f_starting_at_1329		CRK	vCRK		x
Betula pendula	CRK_c0145_r_starting_at_811803		CRK	vCRK		x
Betula pendula	CRK_c3504_r_starting_at_12422		CRK	vCRK		x
Betula pendula	CRK43_Betula_pendula_89022E43F7BEA7A455650956E5BB489A		CRCK	CRCK-I		x
Betula pendula	Bpev01.c0066.g0005.m0001		CRRSP			x
Betula pendula	Bpev01.c0265.g0004.m0001		CRRSP			x
Betula pendula	Bpev01.c0266.g0001.m0001		CRRSP			x
Betula pendula	Bpev01.c0504.g0019.m0001		CRRSP			x
Betula pendula	Bpev01.c0504.g0022.m0001		CRRSP			x
Betula pendula	Bpev01.c0504.g0023.m0001		CRRSP			x
Betula pendula	Bpev01.c1271.g0007.m0001		CRRSP			x
Betula pendula	Bpev01.c2480.g0001.m0001		CRRSP			x
Betula pendula	Bpev01.c3589.g0001.m0001		CRRSP			x
Betula pendula	Bpev01.c3589.g0002.m0001		CRRSP			x
Betula pendula	CRRSP_c0304_r_starting_at_742067		CRRSP			x
Betula pendula	Bpev01.c0162.g0036.m0001		CRRSP?			x	x
Betula pendula	Bpev01.c0576.g0001.m0001		CRRSP?			x	x
Betula pendula	Bpev01.c0654.g0004.m0001		CRRSP?			x	x
Betula pendula	CRRSP?_c1455_r_starting_at_105243		CRRSP?			x	x	Next to CRK
Betula pendula	CRRSP?_c0162_f_starting_at_401185		CRRSP?			x	x	Next to CRK
Betula pendula	CRRSP?_c0247_r_starting_at_36387		CRRSP?			x	x
Betula pendula	Bpev01.c0162.g0038.m0001		paCRK			x	x
Betula pendula	Bpev01.c0162.g0039.m0001		paCRK			x	x
Betula pendula	Bpev01.c0162.g0044.m0001		paCRK			x	x	Ns in the sequence
Betula pendula	Bpev01.c0247.g0008.m0001		paCRK			x	x
Betula pendula	Bpev01.c0440.g0002.m0001		paCRK			x	x
Betula pendula	Bpev01.c0440.g0003.m0001		paCRK			x	x
Betula pendula	Bpev01.c0440.g0005.m0001		paCRK			x	x
Betula pendula	Bpev01.c1052.g0005.m0001		paCRK			x	x
Betula pendula	Bpev01.c1274.g0002.m0001		paCRK			x	x
Betula pendula	Bpev01.c1666.g0001.m0001		paCRK			x	x
Betula pendula	Bpev01.c1666.g0004.m0001		paCRK			x	x
Betula pendula	Bpev01.c1675.g0002.m0001		paCRK			x	x
Betula pendula	Bpev01.c1675.g0003.m0001		paCRK			x	x
Betula pendula	Bpev01.c1675.g0005.m0001		paCRK			x	x
Betula pendula	Bpev01.c3201.g0002.m0001		paCRK			x	x	partial kinase
Betula pendula	paCRK_c0440_f_starting_at_24722		paCRK			x	x
Betula pendula	paCRK_c1053_f_starting_at_51785		paCRK			x	x	kinase missing (at the edge of contig)
Betula pendula	paCRK_c0037_r_starting_at_753952		paCRK			x	x	kinase partial
Betula pendula	paCRK_c0037_r_starting_at_718861		paCRK			x	x	Signal peptide missing (Ns in the sequence in the beginning)
Betula pendula	paCRK_c2798_f_starting_at_6557		paCRK			x	x
Betula pendula	paCRK_c1226_f_starting_at_47243		paCRK			x	x
Betula pendula	paCRK_c1841_f_starting_at_28220		paCRK			x	x
Betula pendula	Bpev01.c2490.g0001.m0001		paDUF26			x	x
Betula pendula	Bpev01.c3305.g0001.m0001		paDUF26			x	x
Betula pendula	Bpev01.c1274.g0003.m0001		papsCRK?			x	x
Betula pendula	Bpev01.c0101.g0062.m0001		pCRK			x	x
Betula pendula	Bpev01.c0000.g0009.m0001		PDLP	PDLP-I		x
Betula pendula	Bpev01.c0145.g0051.m0001		PDLP	PDLP-II		x
Betula pendula	Bpev01.c0215.g0012.m0001		PDLP	PDLP-I		x
Betula pendula	Bpev01.c0578.g0017.m0001		PDLP	PDLP-II		x
Betula pendula	Bpev01.c0837.g0006.m0001		PDLP	PDLP-I		x
Betula pendula	Bpev01.c3116.g0001.m0001		PDLP	PDLP-II		x
Betula pendula	Bpev01.c0037.g0034.m0001		psCRK			x	x
Betula pendula	Bpev01.c0037.g0034.m0002		psCRK			x	x
Betula pendula	Bpev01.c0162.g0040.m0001		psCRK			x	x
Betula pendula	Bpev01.c0784.g0006.m0001		psCRK			x	x	CRRSP in CRK repeat
Betula pendula	Bpev01.c1053.g0001.m0001		psCRK			x	x
Betula pendula	Bpev01.c1053.g0004.m0001		psCRK			x	x
Betula pendula	Bpev01.c1226.g0005.m0001		psCRK			x	x
Betula pendula	psCRK_c1052_f_starting_at_10157		psCRK			x	x
Betula pendula	psCRK_c1052_f_starting_at_31793		psCRK			x	x	1st DUF26 partial (STOP -codon)
Betula pendula	psCRK_c1053_f_starting_at_38435		psCRK			x	x	TMR and most of the kinase missing
Betula pendula	psCRK_c1407_r_starting_at_46705		psCRK			x	x
Betula pendula	Bpev01.c1053.g0002.m0001		psCRK?			x	x
Betula pendula	psCRK?_c0037_r_starting_at_704772		psCRK?			x	x
Betula pendula	psCRK?_c1841_r_starting_at_68847		psCRK?			x	x
Betula pendula	Bpev01.c0504.g0010.m0001		psCRRSP			x	x
Vitis vinifera	sdCRRSP?_Vine_ChrUn_r_starting_at_29005649		sdCRRSP?			x	x
Vitis vinifera	sdCRRSP_Vine_Chr07_f_starting_at_1419656		sdCRRSP			x
Vitis vinifera	sdCRRSP?_Vine_Chr07random_f_starting_at_508731		sdCRRSP?			x	x
Vitis vinifera	CRK_GSVIVG01006739001		CRK	vCRK	x
Vitis vinifera	CRK_GSVIVG01006742001		CRK	vCRK	x
Vitis vinifera	CRK_GSVIVG01006906001		CRK	vCRK	x
Vitis vinifera	CRK_Vine_Chr03_r_starting_at_10539976		CRK	vCRK		x
Vitis vinifera	CRK_Vine_Chr10_r_starting_at_70603		CRK	vCRK		x
Vitis vinifera	CRK_Vine_Chr12_f_starting_at_7312936		CRK	vCRK		x
Vitis vinifera	CRK_Vine_Chr12_f_starting_at_7332038		CRK	vCRK		x
Vitis vinifera	CRK_Vine_Chr14_f_starting_at_20858683		CRK	vCRK		x
Vitis vinifera	CRK_Vine_Chr14_f_starting_at_20930027		CRK	vCRK		x
Vitis vinifera	CRK_Vine_Chr14_f_starting_at_20952967		CRK	vCRK		x
Vitis vinifera	CRK_Vine_Chr14_r_starting_at_27364368		CRK	bCRK-I		x
Vitis vinifera	CRK_Vine_Chr17_f_starting_at_3404386		CRK	vCRK		x
Vitis vinifera	CRK_Vine_ChrUn_f_starting_at_18966241		CRK	vCRK		x
Vitis vinifera	CRK_Vine_ChrUn_f_starting_at_27957746		CRK	vCRK		x
Vitis vinifera	CRK_Vine_ChrUn_f_starting_at_27966903		CRK	vCRK		x
Vitis vinifera	CRK_Vine_ChrUn_f_starting_at_27971689		CRK	vCRK		x
Vitis vinifera	CRK_Vine_ChrUn_r_starting_at_27441690		CRK	vCRK		x
Vitis vinifera	CRK_Vine_ChrUn_r_starting_at_27459480		CRK	vCRK		x
Vitis vinifera	GSVIVT01002482001|PACid:17818107		CRK	vCRK	x
Vitis vinifera	GSVIVT01005158001|PACid:17819373		CRK	vCRK
Vitis vinifera	GSVIVT01005163001|PACid:17819376		CRK	vCRK
Vitis vinifera	GSVIVT01005167001|PACid:17819380		CRK	vCRK	x
Vitis vinifera	GSVIVT01005266001|PACid:17819441		CRK	bCRK-II
Vitis vinifera	GSVIVT01006430001|PACid:17819887		CRK	vCRK
Vitis vinifera	GSVIVT01006680001		CRK	vCRK	x
Vitis vinifera	GSVIVT01006681001|PACid:17820014		CRK	vCRK	x
Vitis vinifera	GSVIVT01006683001|PACid:17820016		CRK	vCRK
Vitis vinifera	GSVIVT01006740001|PACid:17820049		CRK	vCRK	x
Vitis vinifera	GSVIVT01006872001|PACid:17820093		CRK	vCRK
Vitis vinifera	GSVIVT01007706001|PACid:17820460		CRK	bCRK-I
Vitis vinifera	GSVIVT01007713001|PACid:17820464		CRK	bCRK-I	x
Vitis vinifera	GSVIVT01012617001|PACid:17824146		CRK	vCRK	x
Vitis vinifera	GSVIVT01012618001|PACid:17824147		CRK	vCRK	x
Vitis vinifera	GSVIVT01013796001|PACid:17824971		CRK	bCRK-I	x
Vitis vinifera	GSVIVT01013798001|PACid:17824973		CRK	bCRK-I
Vitis vinifera	GSVIVT01013799001|PACid:17824974		CRK	bCRK-I
Vitis vinifera	GSVIVT01015799001|PACid:17826444		CRK	vCRK	x
Vitis vinifera	GSVIVT01019201001|PACid:17828923		CRK	vCRK	x
Vitis vinifera	GSVIVT01019205001|PACid:17828925		CRK	vCRK	x
Vitis vinifera	GSVIVT01032435001|PACid:17838361		CRK	bCRK-I	x
Vitis vinifera	GSVIVT01034326001|PACid:17839842		CRK	vCRK	x
Vitis vinifera	GSVIVT01035007001|PACid:17840287		CRK	bCRK-I	x
Vitis vinifera	GSVIVT01035186001|PACid:17840415		CRK	bCRK-II	x
Vitis vinifera	GSVIVT01035188001|PACid:17840416		CRK	bCRK-II	x
Vitis vinifera	GSVIVT01036853001|PACid:17841657		CRK	vCRK	x
Vitis vinifera	GSVIVT01038006001|PACid:17842452		CRK	vCRK
Vitis vinifera	GSVIVT01038008001|PACid:17842454		CRK	vCRK	x
Vitis vinifera	CRK43_17823498_peptide|Vvinifera|GSVIVG01011702001|GSVIVT0101170200		CRCK	CRCK-I
Vitis vinifera	CRRSP_Vine_Chr12_f_starting_at_7342467		CRRSP			x
Vitis vinifera	GSVIVT01005284001|PACid:17819453		CRRSP		x
Vitis vinifera	GSVIVT01005286001|PACid:17819454		CRRSP
Vitis vinifera	GSVIVT01030634001|PACid:17837101		CRRSP
Vitis vinifera	GSVIVT01030635001|PACid:17837102		CRRSP		x
Vitis vinifera	GSVIVT01030637001|PACid:17837104		CRRSP
Vitis vinifera	CRRSP_Vine_ChrUn_r_starting_at_28759854		CRRSP			x
Vitis vinifera	GSVIVT01036854001|PACid:17841658		CRRSP?		x		x	Next to CRK
Vitis vinifera	GSVIVT01005164001|PACid:17819377		paCRK		x		x	Ns in the sequnce
Vitis vinifera	paCRK_GSVIVG01006743001		paCRK		x		x	Ns in the sequnce
Vitis vinifera	paCRK_GSVIVG01006905001		paCRK		x		x	Ns in the sequnce
Vitis vinifera	GSVIVT01005169001|PACid:17819382		paCRK?		x		x	Ns in the sequnce
Vitis vinifera	paCRRSP_Vine_ChrUn_r_starting_at_33556958		paCRRSP			x	x	Ns in the sequnce
Vitis vinifera	paCRRSP_Vine_ChrUn_r_starting_at_31643603		paCRRSP			x	x	Ns in the sequnce
Vitis vinifera	GSVIVT01011675001|PACid:17823476		PDLP	PDLP-II	x
Vitis vinifera	GSVIVT01027651001|PACid:17834994		PDLP	PDLP-II
Vitis vinifera	GSVIVT01027913001|PACid:17835175		PDLP	PDLP-I
Vitis vinifera	GSVIVT01028413001|PACid:17835565		PDLP	PDLP-I	x
Vitis vinifera	GSVIVT01030681001|PACid:17837134		PDLP	PDLP-II	x
Vitis vinifera	PDLP_Vine_Chr04_f_starting_at_13339675		PDLP	PDLP-I		x
Vitis vinifera	PDLP?_Vine_Chr01_f_starting_at_11738008		PDLP?			x	x
Vitis vinifera	GSVIVT01005159001|PACid:17819374		psCRK		x		x
Vitis vinifera	psCRK_Vine_ChrUn_f_starting_at_18972299		psCRK			x	x
Vitis vinifera	psCRK_Vine_ChrUn_f_starting_at_27953170		psCRK			x	x
Vitis vinifera	psCRK_GSVIVG01015795001		psCRK		x		x
Vitis vinifera	psCRK_GSVIVG01013793001		psCRK		x		x
Vitis vinifera	psCRK?_Vine_Chr14_f_starting_at_20890035		psCRK?			x	x	1st and 2nd DUF26 overlap (STOP codon between them in the sequence)
Vitis vinifera	CRRSP_Vine_Chr12_f_starting_at_7340740		psCRRSP			x	x	1st and 2nd DUF26 overlap (STOP codon between them in the sequence)
Nelumbo nucifera	CRK_SL_Contig4725_f1		CRK	bCRK-I		x
Nelumbo nucifera	CRK_SL_Contig4725_r1		CRK	bCRK-I		x
Nelumbo nucifera	CRK_SL_Contig4725_f2		CRK	bCRK-I		x
Nelumbo nucifera	CRK_SL_Contig4725_r2		CRK	bCRK-I		x
Nelumbo nucifera	CRK_SL_Contig3190_f1		CRK	bCRK-I		x
Nelumbo nucifera	CRK_SL_Contig3190_f2		CRK	bCRK-I		x
Nelumbo nucifera	CRK_SL_Contig16497		CRK	vCRK		x
Nelumbo nucifera	CRK_SL_Contig17061		CRK	vCRK		x
Nelumbo nucifera	CRK_SL_Contig19094_f1		CRK	vCRK		x
Nelumbo nucifera	CRK_SL_Contig19094_f2		CRK	vCRK		x
Nelumbo nucifera	CRK_SL_Contig19101		CRK	vCRK		x
Nelumbo nucifera	CRK_SL_Contig19114_f1		CRK	vCRK		x
Nelumbo nucifera	CRK_SL_Contig19114_f2		CRK	vCRK		x
Nelumbo nucifera	CRK_SL_Contig19114_f3		CRK	vCRK		x
Nelumbo nucifera	CRK_SL_Contig19102		CRK	vCRK		x
Nelumbo nucifera	CRK_SL_Contig19103		CRK	vCRK		x
Nelumbo nucifera	CRK_SL_Contig19093		CRK	vCRK		x
Nelumbo nucifera	CRK_SL_Contig19097		CRK	vCRK		x
Nelumbo nucifera	CRK_SL_Contig19096		CRK	vCRK		x
Nelumbo nucifera	CRK_SL_Contig30784		CRK	vCRK		x
Nelumbo nucifera	CRK_SL_Contig33133_f1		CRK	vCRK		x
Nelumbo nucifera	CRK_SL_Contig33133_f2		CRK	vCRK		x
Nelumbo nucifera	CRK_SL_Contig33132_f1		CRK	vCRK		x	x
Nelumbo nucifera	CRK_SL_Contig33132_f2		CRK	vCRK		x
Nelumbo nucifera	CRK_SL_Contig33131_f1		CRK	vCRK		x
Nelumbo nucifera	CRK_SL_Contig33131_f2_partial		CRK	vCRK		x	x
Nelumbo nucifera	CRK_SL_Contig33134_partial		CRK	vCRK		x	x
Nelumbo nucifera	CRK_SL_Contig44191_r1		CRK	vCRK		x
Nelumbo nucifera	CRK_SL_Contig44191_r2		CRK	vCRK		x
Nelumbo nucifera	CRK_SL_Contig46256		CRK	vCRK		x
Nelumbo nucifera	CRK_SL_Contig46261		CRK	vCRK		x
Nelumbo nucifera	CRK_SL_Contig46262		CRK	vCRK		x
Nelumbo nucifera	CRK_SL_Contig46264		CRK	vCRK		x
Nelumbo nucifera	CRK_SL_Contig46255		CRK	vCRK		x
Nelumbo nucifera	CRK_SL_Contig46270		CRK	vCRK		x	x
Nelumbo nucifera	CRK_SL_Contig46254		CRK	vCRK		x
Nelumbo nucifera	CRK43_Sacred_lotus_NNU_04004-RA		CRCK	CRCK-I
Nelumbo nucifera	CRRSP_SL_Contig32722		CRRSP			x
Nelumbo nucifera	CRRSP_SL_Contig33133		CRRSP			x
Nelumbo nucifera	CRRSP_SL_Contig34519_r1		CRRSP			x
Nelumbo nucifera	CRRSP_SL_Contig34519_r2		CRRSP			x
Nelumbo nucifera	CRRSP_SL_Contig44189		CRRSP			x
Nelumbo nucifera	CRRSP_SL_Contig44190_r2		CRRSP			x
Nelumbo nucifera	CRRSP_SL_Contig44187		CRRSP			x
Nelumbo nucifera	CRK_SL_Contig19113		paCRK			x	x
Nelumbo nucifera	PDLP_SL_Contig239		PDLP	PDLP-II		x
Nelumbo nucifera	PDLP_SL_Contig535		PDLP	PDLP-II		x
Nelumbo nucifera	PDLP_SL_Contig10997		PDLP	PDLP-II		x
Nelumbo nucifera	PDLP_SL_Contig15696		PDLP	PDLP-II		x
Nelumbo nucifera	PDLP_SL_Contig16297		PDLP	PDLP-I		x
Nelumbo nucifera	PDLP_SL_Contig22669		PDLP	PDLP-II		x
Nelumbo nucifera	PDLP/CRK_SL_Contig917		psCRK			x	x
Nelumbo nucifera	CRRSP_SL_Contig44190_r1		psCRRSP			x	x	psCRK?
Nelumbo nucifera	PDLP_SL_Contig28607		psPDLP			x	x
Nelumbo nucifera	PDLP_SL_Contig29615		psPDLP			x	x
Aquilegia coerulea	Aquca_054_00139.1		sdCRRSP	sdCRRSP
Aquilegia coerulea	Aquca_001_00390.1		CRK	vCRK
Aquilegia coerulea	Aquca_001_00392.1		CRK	vCRK			x
Aquilegia coerulea	Aquca_002_00071.1		CRK	bCRK-I
Aquilegia coerulea	Aquca_002_00072.1		CRK	bCRK-I
Aquilegia coerulea	Aquca_002_00073.1		CRK	bCRK-I
Aquilegia coerulea	Aquca_002_00074.1		CRK	bCRK-I
Aquilegia coerulea	Aquca_005_00427.1		CRK	vCRK
Aquilegia coerulea	Aquca_005_00428.1		CRK	vCRK
Aquilegia coerulea	Aquca_005_00430.1		CRK	vCRK	x
Aquilegia coerulea	Aquca_005_00431.1		CRK	vCRK
Aquilegia coerulea	Aquca_005_00432.1		CRK	vCRK
Aquilegia coerulea	Aquca_005_00433.1		CRK	vCRK			x
Aquilegia coerulea	Aquca_005_00434.1		CRK	vCRK
Aquilegia coerulea	Aquca_005_00435.1		CRK	vCRK
Aquilegia coerulea	Aquca_005_00436.1		CRK	vCRK
Aquilegia coerulea	Aquca_005_00437.1		CRK	vCRK
Aquilegia coerulea	Aquca_005_00440.1		CRK	vCRK	x
Aquilegia coerulea	Aquca_005_00441.1		CRK	vCRK
Aquilegia coerulea	Aquca_005_00442.1		CRK	vCRK
Aquilegia coerulea	Aquca_005_00457.1		CRK	vCRK	x
Aquilegia coerulea	Aquca_005_00573.1		CRK	vCRK
Aquilegia coerulea	Aquca_008_00240.1		CRK	vCRK
Aquilegia coerulea	Aquca_012_00200.1		CRK	vCRK
Aquilegia coerulea	Aquca_014_00558.1		CRK	vCRK	x
Aquilegia coerulea	Aquca_014_00559.1		CRK	bCRK-II	x
Aquilegia coerulea	Aquca_032_00008		CRK	vCRK	x
Aquilegia coerulea	Aquca_032_00009.1		CRK	vCRK
Aquilegia coerulea	Aquca_041_00021.1		CRK	vCRK
Aquilegia coerulea	Aquca_042_00200.1		CRK	vCRK	x
Aquilegia coerulea	Aquca_047_00002.1		CRK	vCRK	x
Aquilegia coerulea	Aquca_047_00003.1		CRK	vCRK	x
Aquilegia coerulea	Aquca_047_00004.1		CRK	vCRK
Aquilegia coerulea	Aquca_052_00023.1		CRK	vCRK	x
Aquilegia coerulea	Aquca_052_00024.1		CRK	vCRK
Aquilegia coerulea	Aquca_055_00033.1		CRK	vCRK
Aquilegia coerulea	Aquca_061_00061.1		CRK	bCRK-I	x
Aquilegia coerulea	Aquca_061_00063.1		CRK	bCRK-I
Aquilegia coerulea	Aquca_079_00001.1		CRK	bCRK-II
Aquilegia coerulea	Aquca_113_00001.1		CRK	bCRK-II
Aquilegia coerulea	CRK43_22057981_peptide|Acoerulea|Aquca_091_00061|Aquca_091_00061.1		CRCK	CRCK-I
Aquilegia coerulea	Aquca_001_00391.1		CRRSP		x				Aqcoe1G299500.1
Aquilegia coerulea	Aquca_005_00438.1		CRRSP					In CRK repeat, psCRK?
Aquilegia coerulea	Aquca_008_00239.1		CRRSP		x			Next to CRK, psCRK?
Aquilegia coerulea	Aquca_009_00663.1		CRRSP
Aquilegia coerulea	Aquca_012_00206.1		CRRSP
Aquilegia coerulea	Aquca_012_00208.1		CRRSP
Aquilegia coerulea	Aquca_013_00413.1		CRRSP
Aquilegia coerulea	Aquca_013_00414.1		CRRSP
Aquilegia coerulea	CRRSP_Aquca_001_starting_at_4028224		CRRSP			x
Aquilegia coerulea	Aquca_002_00572.1		PDLP?		x			Atypical PDLP
Aquilegia coerulea	Aquca_025_00011.1		PDLP	PDLP-I	x
Aquilegia coerulea	Aquca_034_00240.1		PDLP	PDLP-II
Aquilegia coerulea	Aquca_034_00269.1		PDLP	PDLP-I
Aquilegia coerulea	Aquca_035_00237.1		PDLP	PDLP-II
Aquilegia coerulea	Aquca_091_00079.1		PDLP	PDLP-II
Aquilegia coerulea	psCRK_Aquca_004_starting_at_5594106		psCRK			x	x
Solanum lycopersicum	Solyc01g007960.2.1|PACid:27300609		CRK	bCRK-I
Solanum lycopersicum	Solyc01g007970.1.1|PACid:27303767		CRK	bCRK-I
Solanum lycopersicum	Solyc01g007980.2.1|PACid:27301700		CRK	bCRK-I
Solanum lycopersicum	Solyc01g007990.2.1|PACid:27303548		CRK	bCRK-I
Solanum lycopersicum	Solyc02g067770.2.1|PACid:27288054		CRK	bCRK-I	x			Solyc02g067770 and Solyc02g067780 combined to one gene model
Solanum lycopersicum	Solyc02g079990.2.1|PACid:27287192		CRK	vCRK
Solanum lycopersicum	Solyc02g080010.2.1|PACid_27287652		CRK	vCRK
Solanum lycopersicum	Solyc02g080050.1.1|PACid:27288480		CRK	vCRK	x			combined with Solyc02g080040 to one gene model
Solanum lycopersicum	Solyc02g080070.2.1|PACid:27286370		CRK	vCRK
Solanum lycopersicum	Solyc02g080080.2.1|PACid:27285964		CRK	vCRK
Solanum lycopersicum	Solyc02g086590.2.1|PACid:27285887		CRK	bCRK-I
Solanum lycopersicum	Solyc03g111540.1.1|PACid:27289181		CRK	vCRK
Solanum lycopersicum	Solyc03g112730.2.1|PACid:27291405		CRK	bCRK-I
Solanum lycopersicum	Solyc05g005050.2.1|PACid:27298260		CRK	bCRK-I	x			combined with Solyc05g005060 to one gene model
Solanum lycopersicum	Solyc05g005070.2.1|PACid:27298425		CRK	bCRK-I
Solanum lycopersicum	Solyc11g011870.1.1|PACid:27296375		paCRK	bCRK-II			x	Beginnig of the gene missing
Solanum lycopersicum	Solyc11g011880.1.1|PACid:27295036		CRK	bCRK-II
Solanum lycopersicum	Solyc12g087920.1.1|PACid:27307428		CRK	vCRK	x
Solanum lycopersicum	CRK43_27278966_peptide|Slycopersicum|Solyc04g007880.2|Solyc04g007880.2.1		CRCK	CRCK-I
Solanum lycopersicum	Solyc09g057960.1.1|PACid:27309690		CRRSP
Solanum lycopersicum	Solyc12g005720.1.1|PACid:27307804		CRRSP
Solanum lycopersicum	Solyc02g080060.1.1|PACid:27285999		paCRK		x		x	kinase partial or could be pseudogene
Solanum lycopersicum	Solyc03g031550.1.1|PACid:27290935		paCRK		x		x	Ns in the sequence
Solanum lycopersicum	Solyc02g080090.1.1|PACid_27285903		pCRK				x
Solanum lycopersicum	Solyc01g091040.2.1|PACid:27301678		PDLP	PDLP-II
Solanum lycopersicum	Solyc03g005690.2.1|PACid:27290613		PDLP	PDLP-I
Solanum lycopersicum	Solyc04g007950.2.1|PACid:27276936		PDLP	PDLP-II
Solanum lycopersicum	Solyc05g051270.2.1|PACid:27299106		PDLP	PDLP-II
Solanum lycopersicum	Solyc05g055930.1.1|PACid:27297521		PDLP	PDLP-I
Solanum lycopersicum	Solyc06g083750.2.1|PACid:27284379		PDLP	PDLP-I
Solanum lycopersicum	Solyc09g090680.2.1|PACid:27309431		PDLP	PDLP-I
Solanum lycopersicum	Solyc11g011000.1.1|PACid:27296121		PDLP	PDLP-II
Solanum lycopersicum	Solyc02g080030.1.1|PACid_27286614		psCRK				x
Solanum lycopersicum	Solyc03g111530.2.1|PACid:27289577		psCRK				x	looks like PDLP, but next to CRKs and also blasts to CRKs, possible pseudogene
Solanum lycopersicum	Solyc05g018930.1.1|PACid:27298715		psCRK				x
Solanum lycopersicum	Solyc04g026140.1.1|PACid:27278363		sdCRRSP	sdCRRSP
Solanum lycopersicum	Solyc09g065040.1.1|PACid:27310155		sdCRRSP	sdCRRSP
Solanum lycopersicum	Tomato_chr4_starting_at_24594153		sdCRRSP	sdCRRSP		x
Solanum lycopersicum	Tomato_chr4_starting_at_24640156		sdCRRSP	sdCRRSP		x
Solanum tuberosum	PGSC0003DMP400003658|PACid:24378788		CRK	vCRK
Solanum tuberosum	PGSC0003DMP400023928|PACid:24389165		CRK	bCRK-I
Solanum tuberosum	PGSC0003DMP400037082|PACid:24389203		CRK	bCRK-I
Solanum tuberosum	PGSC0003DMP400023929|PACid:24389999		CRK	bCRK-I
Solanum tuberosum	PGSC0003DMP400026620|PACid:24402192		CRK	vCRK
Solanum tuberosum	PGSC0003DMP400031539|PACid:24403741		CRK	bCRK-I
Solanum tuberosum	PGSC0003DMP400001023|PACid:24425312		CRK	bCRK-I
Solanum tuberosum	PGSC0003DMP400012234|PACid:24428355		CRK	bCRK-I
Solanum tuberosum	CRK_Potato_chr1_starting_at_3118505		CRK	bCRK-I		x
Solanum tuberosum	CRK_Potato_chr1_starting_at_3128103		CRK	bCRK-I		x
Solanum tuberosum	CRK_Potato_chr1_starting_at_3135178		CRK	bCRK-I		x
Solanum tuberosum	CRK_Potato_chr1_starting_at_3144760		CRK	bCRK-I		x
Solanum tuberosum	CRK_Potato_chr1_starting_at_3150095		CRK	bCRK-I		x
Solanum tuberosum	CRK_Potato_chr1_starting_at_3160482		CRK	bCRK-I		x
Solanum tuberosum	CRK_Potato_chr1_starting_at_3168262		CRK	bCRK-I		x
Solanum tuberosum	CRK_Potato_chr1_starting_at_3179693		CRK	bCRK-I		x
Solanum tuberosum	CRK_Potato_chr11_starting_at_2473762		CRK	bCRK-II		x
Solanum tuberosum	CRK_Potato_chr11_starting_at_2499483		CRK	bCRK-II		x
Solanum tuberosum	CRK_Potato_chr2_starting_at_57188799		CRK	vCRK		x
Solanum tuberosum	CRK_Potato_chr2_starting_at_57159626		CRK	vCRK		x
Solanum tuberosum	CRK_Potato_chr2_starting_at_57130688		CRK	vCRK		x
Solanum tuberosum	CRK_Potato_chr2_starting_at_57115374		CRK	vCRK		x
Solanum tuberosum	CRK_Potato_chr2_starting_at_57104938		CRK	vCRK		x
Solanum tuberosum	CRK_Potato_chr2_starting_at_57036485		CRK	vCRK		x
Solanum tuberosum	CRK_Potato_chr2_starting_at_57026799		CRK	vCRK		x
Solanum tuberosum	CRK_Potato_chr2_starting_at_56991601_kinase_short		CRK	vCRK		x		kinase domain short
Solanum tuberosum	CRK_Potato_chr2_starting_at_56977045		CRK	vCRK		x
Solanum tuberosum	CRK_Potato_chr3_starting_at_36463233		CRK	vCRK		x
Solanum tuberosum	CRK_Potato_chr3_starting_at_36444206_PGSC0003DMG400015170		CRK	vCRK		x
Solanum tuberosum	CRK_Potato_chr3_starting_at_4912695		CRK	vCRK		x
Solanum tuberosum	CRK43_PGSC0003DMP400051419|Stuberosum|PGSC0003DMG400029520|PGSC0003DMT400075920		CRCK	CRCK-I
Solanum tuberosum	PGSC0003DMP400023312|PACid:24378259		CRRSP
Solanum tuberosum	PGSC0003DMP400063324|PACid:24401286		CRRSP
Solanum tuberosum	CRRSP_Potato_chr12_starting_at_6693304_PGSC0003DMG400013175		CRRSP			x
Solanum tuberosum	CRRSP_Potato_chr12_starting_at_6700599_PGSC0003DMG400013756		CRRSP			x
Solanum tuberosum	sdCRRSP_Potato_chr4_starting_at_18118689_PGSC0003DMG400045936		sdCRRSP	sdCRRSP		x
Solanum tuberosum	sdCRRSP_Potato_chr4_starting_at_20181959_PGSC0003DMG400041475		sdCRRSP	sdCRRSP		x
Solanum tuberosum	sdCRRSP_Potato_chr4_starting_at_17996092_PGSC0003DMG400046937		sdCRRSP	sdCRRSP		x
Solanum tuberosum	PGSC0003DMP400026624|PACid:24403502		pCRRSP?				x
Solanum tuberosum	PGSC0003DMP400028706|PACid:24422786		pCRK				x
Solanum tuberosum	pCRK_Potato_chr1_starting_at_3138133_No_SP_or_1stDUF26		pCRK			x	x
Solanum tuberosum	PGSC0003DMP400051351|PACid:24385969		PDLP	PDLP-II
Solanum tuberosum	PGSC0003DMP400025731|PACid:24389731		PDLP	PDLP-II
Solanum tuberosum	PGSC0003DMP400034816|PACid:24395035		PDLP	PDLP-I
Solanum tuberosum	PGSC0003DMP400030034|PACid:24401014		PDLP	PDLP-I
Solanum tuberosum	PGSC0003DMP400026623|PACid:24402170		pCRK				x	Looks like PDLP, but next to CRK and groups with CRKs
Solanum tuberosum	PGSC0003DMP400027447|PACid:24409054		PDLP	PDLP-II
Solanum tuberosum	PDLP_Potato_chr5_starting_at_60512774		PDLP	PDLP-I		x
Solanum tuberosum	PDLP_PGSC0003DMP400045119|PACid:24421385_corrected		PDLP	PDLP-II	x
Solanum tuberosum	PDLP_PGSC0003DMT400034886		PDLP	PDLP-I
Solanum tuberosum	CRRSP_PGSC0003DMT400091649		CRRSP
Solanum melongena	Sme2.5_15969.1_g00001.1		?				x	Partial, contains DUF26 domain
Solanum melongena	Sme2.5_09940.1_g00001.1		?				x	Partial, contains DUF26 domain + TMR
Solanum melongena	Sme2.5_00727.1_g00008.1		?				x	Partial, contains DUF26 domain + TMR
Solanum melongena	Sme2.5_17296.1_g00001.1		?				x	kinase before DUF26
Solanum melongena	Sme2.5_21358.1_g00001.1		?				x	only kinase
Solanum melongena	Sme2.5_24680.1_g00002.1		?				x	only short kinase
Solanum melongena	Sme2.5_09553.1_g00004.1		CRK	bCRK-I	x
Solanum melongena	Sme2.5_02883.1_g00002.1		CRK	bCRK-I
Solanum melongena	Sme2.5_02975.1_g00006.1		CRK	bCRK-I	x
Solanum melongena	Sme2.5_05304.1_g00003.1		CRK	vCRK	x
Solanum melongena	Sme2.5_06525.1_g00001.1		CRK	vCRK	x
Solanum melongena	Sme2.5_07802.1_g00004.1		CRK	bCRK-II
Solanum melongena	Sme2.5_07802.1_g00005.1		CRK	bCRK-II
Solanum melongena	Sme2.5_08070.1_g00001.1		CRK	bCRK-I
Solanum melongena	Sme2.5_12417.1_g00001.1		CRK	vCRK
Solanum melongena	CRK43_Sme2.5_01636.1_g00004.1_manual_correction		CRCK	CRCK-I	x
Solanum melongena	Sme2.5_13974.1_g00001.1		pCRK		x		x	Beginning of the gene missing
Solanum melongena	Sme2.5_05304.1_f_after_g00003.1		CRK	vCRK		x
Solanum melongena	Sme2.5_03274.1_g00003.1		CRRSP		x
Solanum melongena	Sme2.5_03274.1_g00005.1		CRRSP
Solanum melongena	Sme2.5_03274.1_g00004.1		CRRSP
Solanum melongena	Sme2.5_24680.1_g00001.1		pCRK				x	Partial, contains partial DUF26 domains + TMR + tiny bit of kinase domains
Solanum melongena	Sme2.5_21483.1_g00001.1		pCRK				x	only beginnig of the kinase
Solanum melongena	Sme2.5_02984.1_g00004.1		pCRK				x	Long gap between DUF26s, kinase supershort
Solanum melongena	Sme2.5_12931.1_g00001.1		pCRK	bCRK-I			x	Beginning of the gene missing
Solanum melongena	Sme2.5_16020.1_g00003.1		pCRK				x	DUF26 and kinase
Solanum melongena	Sme2.5_16812.1_g00001.1		pCRK				x	Part of DUF26 and TMR missing (Ns)
Solanum melongena	Sme2.5_03903.1_g00005.1		pCRK?				x	DUF26 + TMR
Solanum melongena	Sme2.5_16020.1_g00001.1		pCRK?				x	Part of DUF26 and kinase
Solanum melongena	Sme2.5_00211.1_g00002.1		PDLP	PDLP-II	x
Solanum melongena	Sme2.5_00755.1_g00001.1		PDLP	PDLP-I
Solanum melongena	Sme2.5_24771.1_g00001.1		PDLP	PDLP-I
Solanum melongena	Sme2.5_11204.1_g00002.1		PDLP	PDLP-II
Solanum melongena	Sme2.5_02676.1_g00008.1		PDLP	PDLP-II
Solanum melongena	Sme2.5_00239.1_g00022.1		PDLP	PDLP-I
Solanum melongena	Sme2.5_03049.1_g00004.1		sdCRRSP	sdCRRSP
Spirodela polyrhiza	Spipo0G0086900		CRK	vCRK	x
Spirodela polyrhiza	Spipo14G0035800		CRK	bCRK-I
Spirodela polyrhiza	Spipo14G0053000_1_DUF26s_overlap		CRK	vCRK	x
Spirodela polyrhiza	Spipo19G0017100		CRK	bCRK-I
Spirodela polyrhiza	Spipo1G0122800		CRK	vCRK
Spirodela polyrhiza	Spipo1G0123200		CRK	vCRK
Spirodela polyrhiza	Spipo1G0123300		CRK	vCRK
Spirodela polyrhiza	Spipo1G0123400		CRK	vCRK
Spirodela polyrhiza	Spipo1G0123500		CRK	vCRK
Spirodela polyrhiza	Spipo1G0123900		CRK	vCRK	x			Combined with Spipo1G0124000
Spirodela polyrhiza	Spipo1G0124100		CRK	vCRK
Spirodela polyrhiza	Spipo1G0124200		CRK	vCRK
Spirodela polyrhiza	Spipo7G0012400		CRK	vCRK
Spirodela polyrhiza	Spipo8G0010300		CRK	vCRK	x			TMR found
Spirodela polyrhiza	Spipo8G0056700		CRK	bCRK-I
Spirodela polyrhiza	Spipo8G0056800		CRK	bCRK-I
Spirodela polyrhiza	Spipo8G0062500		qdCRK	vCRK
Spirodela polyrhiza	CRK43_Spipo15G0029200_manual_correction		CRCK	CRCK-I	x
Spirodela polyrhiza	Spipo0G0153200		CRRSP
Spirodela polyrhiza	Spipo15G0028100		CRRSP		x
Spirodela polyrhiza	Spipo15G0028200		CRRSP
Spirodela polyrhiza	Spipo15G0028700		CRRSP
Spirodela polyrhiza	Spipo15G0028800		CRRSP
Spirodela polyrhiza	Spipo15G0028900		CRRSP
Spirodela polyrhiza	Spipo1G0123700		CRRSP
Spirodela polyrhiza	Spipo21G0037500		CRRSP
Spirodela polyrhiza	Spipo14G0052900		sdCRRSP?				x	pseudo CRK?
Spirodela polyrhiza	Spipo0G0086600		paCRK		x		x
Spirodela polyrhiza	Spipo14G0053200		paCRK	vCRK			x
Spirodela polyrhiza	Spipo14G0053300		paCRK		x		x
Spirodela polyrhiza	Spipo14G0053500		paCRK		x		x
Spirodela polyrhiza	Spipo15G0028600		paCRRSP				x
Spirodela polyrhiza	Spipo11G0061500		PDLP	PDLP-I
Spirodela polyrhiza	Spipo15G0034600		PDLP	PDLP-II
Spirodela polyrhiza	Spipo16G0011500		PDLP	PDLP-II
Spirodela polyrhiza	Spipo16G0046500		PDLP	PDLP-I
Hordeum vulgare	MLOC_797.1		?				x	only DUF26 domain
Hordeum vulgare	MLOC_8227.1		CRRSP						HORVU3Hr1G092280
Hordeum vulgare	MLOC_14086.1		CRRSP						HORVU3Hr1G092310
Hordeum vulgare	MLOC_3345.1		CRRSP						HORVU3Hr1G092270
Hordeum vulgare	MLOC_7702.1		CRRSP						HORVU6Hr1G009150
Hordeum vulgare	MLOC_37722.1		CRRSP						HORVU2Hr1G093610
Hordeum vulgare	MLOC_11303.1		?				x	only DUF26 domain	HORVU5Hr1G064470
Hordeum vulgare	MLOC_69428.1		CRRSP						HORVU5Hr1G102900
Hordeum vulgare	MLOC_30573.1		?				x	partial DUF26 domain
Hordeum vulgare	MLOC_17138.1		CRRSP						HORVU2Hr1G093530
Hordeum vulgare	MLOC_55186.1		paPDLP	PDLP-I			x		HORVU4Hr1G084110
Hordeum vulgare	MLOC_3779.1		PDLP	PDLP-II					HORVU6Hr1G073850
Hordeum vulgare	MLOC_36445.1		PDLP	PDLP-II					HORVU6Hr1G060980
Hordeum vulgare	MLOC_33510.1		CRRSP		x				HORVU3Hr1G076000
Hordeum vulgare	HvCRK1		CRK	vCRK	x
Hordeum vulgare	HvCRK2		CRK		x			atypical kinase domain
Hordeum vulgare	HvCRK3		CRK		x			atypical kinase domain
Hordeum vulgare	HvCRK4		CRK		x			atypical kinase domain
Hordeum vulgare	HvCRK5		CRK	vCRK	x
Hordeum vulgare	HvCRK6		CRK	vCRK	x
Hordeum vulgare	HvCRK7		CRK	bCRK-I	x
Hordeum vulgare	HvCRK8		CRK	bCRK-II	x
Hordeum vulgare	HvCRK9		CRK	vCRK	x
Hordeum vulgare	HvCRK10		CRK	vCRK	x
Hordeum vulgare	HvCRK11		CRK	vCRK	x			MLOC_38225.1	HORVU7Hr1G003630
Hordeum vulgare	HvCRK12		CRK	vCRK	x
Hordeum vulgare	HvCRK13		CRK	vCRK	x
Hordeum vulgare	HvCRK14		CRK	vCRK	x
Hordeum vulgare	HvCRK15		CRK	vCRK	x
Hordeum vulgare	HvCRK16		CRK	vCRK	x
Hordeum vulgare	HvCRK17		CRK	vCRK	x
Hordeum vulgare	HvCRK18		CRK	vCRK	x				HORVU3Hr1G006790.4
Hordeum vulgare	HvCRK19		CRK	vCRK	x				HORVU3Hr1G006640.3
Hordeum vulgare	HvCRK20		CRK	vCRK	x
Hordeum vulgare	HvCRK21		paCRK		x		x	Short kinase
Hordeum vulgare	HvCRK22		CRK	vCRK	x
Hordeum vulgare	HvCRK23		CRK	vCRK	x
Hordeum vulgare	HvCRK24		CRK	vCRK	x
Hordeum vulgare	HvCRK25		CRK	vCRK	x			MLOC_74066.1	HORVU2Hr1G044650
Hordeum vulgare	HvCRK26		CRK	vCRK	x
Hordeum vulgare	HvCRK27		CRK	vCRK	x			MLOC_60954.1
Hordeum vulgare	HvCRK28		CRK	vCRK	x
Hordeum vulgare	HvCRK29		CRK	vCRK	x
Hordeum vulgare	HvCRK30		CRK	vCRK	x
Hordeum vulgare	HvCRK31		CRK	vCRK	x			MLOC_73815.1	HORVU2Hr1G044520
Hordeum vulgare	HvCRK32		CRK	vCRK	x			MLOC_18991.1	HORVU2Hr1G125250
Hordeum vulgare	HvCRK33		CRK	vCRK	x			MLOC_40279.1	HORVU5Hr1G084860
Hordeum vulgare	HvCRK34		paCRK		x		x	partial kinase
Hordeum vulgare	HvCRK35		CRK	vCRK	x
Hordeum vulgare	HvCRK36		paCRK		x		x	partial kinase
Hordeum vulgare	HvCRK37		CRK	vCRK	x
Hordeum vulgare	HvCRK38		CRK	vCRK	x
Hordeum vulgare	HvCRK39		CRK	vCRK	x			MLOC_62817.1	HORVU2Hr1G044510
Hordeum vulgare	HvCRK40		CRK	vCRK	x
Hordeum vulgare	HvCRK41		CRK	bCRK-II	x				HORVU3Hr1G002900.2
Hordeum vulgare	CRK43_Hordeum_vulgare_MLOC_55302_manual_annotation		CRCK	CRCK-I	x
Oryza sativa	CRK43_24138831_peptide|Osativa|LOC_Os09g24330|LOC_Os09g24330.1		CRCK	CRCK-I
Oryza sativa	LOC_Os01g26390.1|PACid:24121125		CRK	vCRK
Oryza sativa	LOC_Os01g35160		CRK	vCRK	x
Oryza sativa	LOC_Os01g36500.1|PACid:24116570		CRK	vCRK
Oryza sativa	LOC_Os01g36790.1|PACid:24116887		CRK	bCRK-I
Oryza sativa	LOC_Os01g38850.1|PACid:24121303		CRK	vCRK	x
Oryza sativa	LOC_Os01g38900		CRK	vCRK
Oryza sativa	LOC_Os05g03920.1|PACid:24152724		CRK	bCRK-I
Oryza sativa	LOC_Os05g41370.1|PACid:24154279		CRK	vCRK
Oryza sativa	LOC_Os07g12850.1|PACid:24108832		CRK	vCRK
Oryza sativa	LOC_Os07g30410.1|PACid:24111118		CRK	vCRK
Oryza sativa	LOC_Os07g30510.1|PACid:24109124		CRK	vCRK
Oryza sativa	LOC_Os07g34980.1|PACid:24111684		CRK	vCRK
Oryza sativa	LOC_Os07g35004.1|PACid:24111057		CRK	vCRK
Oryza sativa	LOC_Os07g35140.1|PACid:24113334		CRK	vCRK
Oryza sativa	LOC_Os07g35280		CRK	vCRK
Oryza sativa	LOC_Os07g35290.1|PACid:24109990		CRK	vCRK	x
Oryza sativa	LOC_Os07g35300.1|PACid:24112802		CRK	vCRK
Oryza sativa	LOC_Os07g35310.1|PACid:24111737		CRK	vCRK
Oryza sativa	LOC_Os07g35330.1|PACid:24111481		CRK	vCRK
Oryza sativa	LOC_Os07g35340.1|PACid:24108724		CRK	vCRK
Oryza sativa	LOC_Os07g35370.1|PACid:24109997		CRK	vCRK
Oryza sativa	LOC_Os07g35380.1|PACid:24110463		CRK	vCRK
Oryza sativa	LOC_Os07g35390		CRK	vCRK
Oryza sativa	LOC_Os07g35410.1|PACid:24110958		CRK	vCRK	x
Oryza sativa	LOC_Os07g35540.1|PACid:24110330		CRK	vCRK
Oryza sativa	LOC_Os07g35580.1|PACid:24112016		CRK	vCRK
Oryza sativa	LOC_Os07g35650.1|PACid:24109780		CRK	vCRK
Oryza sativa	LOC_Os07g35660.1|PACid:24113257		CRK	vCRK
Oryza sativa	LOC_Os07g35680.1|PACid:24109885		CRK	vCRK
Oryza sativa	LOC_Os07g35690.1|PACid:24113170		CRK	vCRK
Oryza sativa	LOC_Os07g35700.1|PACid:24109489		CRK	vCRK
Oryza sativa	LOC_Os07g35740.1|PACid:24110503		CRK	vCRK
Oryza sativa	LOC_Os07g35750.1|PACid:24110586		CRK	vCRK
Oryza sativa	LOC_Os07g35790.1|PACid:24112971		CRK	vCRK
Oryza sativa	LOC_Os07g35810.1|PACid:24110180		CRK	vCRK
Oryza sativa	LOC_Os07g43560.1|PACid:24111763		CRK	vCRK
Oryza sativa	LOC_Os07g43570.1|PACid:24112293		CRK	vCRK
Oryza sativa	LOC_Os07g47230.1|PACid:24108923		CRK	vCRK
Oryza sativa	LOC_Os10g04720.1|PACid:24093768		CRK	vCRK
Oryza sativa	LOC_Os10g04730.1|PACid:24095358		CRK	vCRK
Oryza sativa	LOC_Os10g17950.1|PACid:24094036		CRK	vCRK
Oryza sativa	LOC_Os10g17960.1|PACid:24097380		CRK	vCRK
Oryza sativa	LOC_Os11g28104.1|PACid:24155934		CRK	bCRK-II
Oryza sativa	LOC_Os11g38850.1|PACid:24155554		CRK	vCRK
Oryza sativa	LOC_Os11g45540.1|PACid:24159393		CRK	vCRK
Oryza sativa	LOC_Os12g41490.1|PACid:24149228		CRK	vCRK				Atypical kinase domain
Oryza sativa	LOC_Os12g41510.1|PACid:24145216		CRK	vCRK				Atypical kinase domain
Oryza sativa	LOC_Os12g41530.1|PACid:24146699		CRK	vCRK				Atypical kinase domain
Oryza sativa	LOC_Os07g35640.1|PACid:24111656		CRK	vCRK	x
Oryza sativa	LOC_Os01g56720.1|PACid:24116712		CRRSP
Oryza sativa	LOC_Os01g56840.1|PACid:24115675		CRRSP
Oryza sativa	LOC_Os03g16950.1|PACid:24123693		CRRSP
Oryza sativa	LOC_Os03g16960.1|PACid:24126186		CRRSP
Oryza sativa	LOC_Os03g19840.1|PACid:24122449		CRRSP
Oryza sativa	LOC_Os03g36650.1|PACid:24122422		CRRSP
Oryza sativa	LOC_Os04g09780.1|PACid:24105503		CRRSP		x
Oryza sativa	LOC_Os04g12220.1|PACid:24107139		CRRSP
Oryza sativa	LOC_Os04g25060.1|PACid:24107105		CRRSP
Oryza sativa	LOC_Os04g25650.1|PACid:24104387		CRRSP
Oryza sativa	LOC_Os04g56430.1|PACid:24105034		CRRSP
Oryza sativa	LOC_Os05g02200.1|PACid:24153204		CRRSP
Oryza sativa	LOC_Os07g35160.1|PACid:24111066		CRRSP
Oryza sativa	LOC_Os07g35190.1|PACid:24113086		CRRSP
Oryza sativa	LOC_Os08g04210.1|PACid:24100650		CRRSP
Oryza sativa	LOC_Os08g04230.1|PACid:24099173		CRRSP
Oryza sativa	LOC_Os08g04240.1|PACid:24100598		CRRSP
Oryza sativa	LOC_Os08g04250.1|PACid:24097995		CRRSP
Oryza sativa	LOC_Os12g41520.1|PACid:24147120		CRRSP
Oryza sativa	LOC_Os01g56850.1|PACid:24115384		CRRSP
Oryza sativa	CRRSP_Rice_chr3_forward_starting_at_9794341		CRRSP			x
Oryza sativa	LOC_Os12g41410.1|PACid:24147501		paCRK				x	Kinase partial
Oryza sativa	LOC_Os01g23970.1|PACid:24121132		pCRK				x
Oryza sativa	LOC_Os10g10540.1|PACid:24094059		pCRK				x
Oryza sativa	LOC_Os12g41270.1|PACid:24147974		pCRK				x
Oryza sativa	LOC_Os02g43000.1|PACid:24131517		PDLP	PDLP-II
Oryza sativa	LOC_Os02g50200.1|PACid:24131081		PDLP	PDLP-II
Oryza sativa	LOC_Os04g45460.1|PACid:24107072		PDLP	PDLP-II
Oryza sativa	LOC_Os06g14280.1|PACid:24144229		PDLP	PDLP-II
Zea mays	CRK43_GRMZM2G040840_P01|Zmays|GRMZM2G040840|GRMZM2G040840_T01		CRCK	CRCK-I
Zea mays	CRK43_GRMZM2G334165_P01|Zmays|GRMZM2G334165|GRMZM2G334165_T01		CRCK	CRCK-I
Zea mays	GRMZM2G021624_T03|PACid:20833328		CRK	vCRK
Zea mays	GRMZM2G063392_T02|PACid:20824587		CRK	vCRK
Zea mays	GRMZM2G075438_T01|PACid:20834097		CRK	vCRK
Zea mays	GRMZM2G076943_T01|PACid:20820228		CRK	vCRK
Zea mays	GRMZM2G076987_T01|PACid:20833394		CRK	vCRK
Zea mays	GRMZM2G084825_T01|PACid:20865004		CRK	vCRK
Zea mays	GRMZM2G087625_T01|PACid:20842075		CRK	vCRK
Zea mays	GRMZM2G140231_T01|PACid:20842474		CRK	vCRK
Zea mays	GRMZM2G140721_T01|PACid:20821699		CRK	vCRK
Zea mays	GRMZM2G140752_T01|PACid:20824245		CRK	vCRK
Zea mays	GRMZM2G175874_T03|PACid:20845266		CRK	vCRK
Zea mays	GRMZM2G177726_T01|PACid:20822963		CRK	vCRK
Zea mays	GRMZM2G309380_T01|PACid:20835527		CRK	vCRK
Zea mays	GRMZM2G325238_T03|PACid:20836521		CRK	vCRK	x
Zea mays	GRMZM2G332107_T01|PACid:20822955		CRK	bCRK-I
Zea mays	GRMZM2G340048_T01|PACid:20847783		CRK	vCRK
Zea mays	GRMZM2G352866_T01|PACid:20830192		CRK	bCRK-I	x
Zea mays	GRMZM2G365282_T01|PACid:20847570		CRK	vCRK	x
Zea mays	GRMZM2G368632_T01|PACid:20866931		CRK	vCRK
Zea mays	GRMZM2G374309_T01|PACid:20831988		CRK	vCRK
Zea mays	GRMZM2G377199_T01|PACid:20837758		CRK	vCRK				atypical kinase domain
Zea mays	GRMZM2G379780_T01|PACid:20836444		CRK	vCRK
Zea mays	GRMZM2G403719_T01|PACid:20878958		CRK	vCRK
Zea mays	GRMZM2G413635_T02|PACid:20836008		CRK	vCRK
Zea mays	GRMZM2G431018_T01|PACid:20831955		CRK	vCRK
Zea mays	GRMZM2G431021_T01|PACid:20834728		CRK	vCRK	x
Zea mays	GRMZM2G434363_T01|PACid:20853802		CRK	vCRK
Zea mays	GRMZM2G451300_T01|PACid:20848818		CRK	vCRK	x			atypical kinase domain
Zea mays	GRMZM5G856011_T01|PACid:20820371		CRK	vCRK
Zea mays	GRMZM2G387381_T01|PACid:20832401		CRK	vCRK	x
Zea mays	GRMZM2G334181_T01|PACid:20821422		CRRSP
Zea mays	GRMZM2G043878_T01|PACid:20862461		CRRSP
Zea mays	GRMZM2G026406_T01|PACid:20863004		CRRSP		x
Zea mays	GRMZM5G869311_T01|PACid:20856060		pCRK				x
Zea mays	GRMZM2G079913_T01|PACid:20875777		pCRK?				x
Zea mays	GRMZM2G332821_T01|PACid:20863151		pCRK?				x
Zea mays	GRMZM2G338161_T01|PACid:20851385		pCRK?				x
Zea mays	AC185422.3_FGT005|PACid:20856894		PDLP	PDLP-II	x
Zea mays	GRMZM2G059634_T01|PACid:20821605		PDLP	PDLP-II
Zea mays	GRMZM2G063765_T01|PACid:20840969		PDLP	PDLP-II	x
Zea mays	GRMZM2G062471_T02|PACid:20848763		PDLP	PDLP-II
Zea mays	GRMZM2G066860_T01|PACid:20864683		PDLP	PDLP-I
Zea mays	GRMZM5G811908_T01|PACid:20878941		PDLP	PDLP-II	x
Zea mays	GRMZM2G102862_T01|PACid:20880410		psCRK				x
Zea mays	GRMZM2G087662_T01|PACid:20844618		psCRK				x
Zea mays	GRMZM2G178140_T01|PACid:20833935		sdCRRSP	sdCRRSP
Brachypodium distachyon	CRK43_Bradi4g29930.1.p|Bdistachyon|Bradi4g29930|Bradi4g29930.1		CRCK	CRCK-I
Brachypodium distachyon	Bradi1g12377.1|PACid:21821055		CRK	vCRK
Brachypodium distachyon	Bradi1g12397.1|PACid:21818368		CRK	vCRK
Brachypodium distachyon	Bradi1g12410.1|PACid:21816083		CRK	vCRK
Brachypodium distachyon	Bradi1g25487.1|PACid:21818966		CRK	vCRK
Brachypodium distachyon	Bradi1g25497.1|PACid:21820994		CRK	vCRK
Brachypodium distachyon	Bradi1g25540.1|PACid:21818724		CRK	vCRK
Brachypodium distachyon	Bradi1g25552.1|PACid:21822515		CRK	vCRK
Brachypodium distachyon	Bradi1g25564.1|PACid:21820287		CRK	vCRK
Brachypodium distachyon	Bradi1g25588.1|PACid:21818113		CRK	vCRK
Brachypodium distachyon	Bradi1g25600.1|PACid:21818886		CRK	vCRK
Brachypodium distachyon	Bradi1g25630.1|PACid:21822661		CRK	vCRK
Brachypodium distachyon	Bradi1g25647.1|PACid:21822507		CRK	vCRK
Brachypodium distachyon	Bradi1g25657.1|PACid:21821584		CRK	vCRK
Brachypodium distachyon	Bradi1g25680.2		CRK	vCRK	x
Brachypodium distachyon	Bradi1g25697.1|PACid:21817120		CRK	vCRK
Brachypodium distachyon	Bradi1g25727.1|PACid:21816256		CRK	vCRK
Brachypodium distachyon	Bradi1g25737.1|PACid:21823162		CRK	vCRK
Brachypodium distachyon	Bradi1g25760.1|PACid:21816552		CRK	vCRK
Brachypodium distachyon	Bradi1g42397.1|PACid:21820641		CRK	vCRK
Brachypodium distachyon	Bradi1g43880.1|PACid:21818575		CRK	vCRK
Brachypodium distachyon	Bradi1g43887_corrected_version_from_Phytozome_plus_SP		CRK	vCRK	x
Brachypodium distachyon	Bradi1g50147.1|PACid:21816048		CRK	vCRK
Brachypodium distachyon	Bradi1g50160.1|PACid:21821439		CRK	vCRK
Brachypodium distachyon	Bradi2g12580.2		CRK	vCRK	x
Brachypodium distachyon	Bradi2g12900.1|PACid:21807331		CRK	vCRK
Brachypodium distachyon	Bradi2g12910.1|PACid:21805101		CRK	vCRK
Brachypodium distachyon	Bradi2g51560.1|PACid:21808665		CRK	vCRK
Brachypodium distachyon	Bradi2g51570.1|PACid:21809021		CRK	vCRK
Brachypodium distachyon	Bradi3g29120.1|PACid:21832877		CRK	bCRK-II
Brachypodium distachyon	Bradi4g02201.1		CRK	vCRK	x			atypical kinase domain
Brachypodium distachyon	Bradi4g02220.1|PACid:21810909		CRK	vCRK				atypical kinase domain
Brachypodium distachyon	Bradi4g02240.1|PACid:21814241		CRK	vCRK				atypical kinase domain
Brachypodium distachyon	Bradi4g02287.1|PACid:21813510		CRK	vCRK				atypical kinase domain
Brachypodium distachyon	Bradi4g02317.1|PACid:21811267		CRK	vCRK				atypical kinase domain
Brachypodium distachyon	Bradi4g02327.1|PACid:21814182		CRK	vCRK				atypical kinase domain
Brachypodium distachyon	Bradi4g14220_Bradi4g14220.2_plus_SP		CRK	vCRK	x
Brachypodium distachyon	Bradi5g03897.1|PACid:21825930		CRK	vCRK
Brachypodium distachyon	Bradi5g03930.1|PACid:21826618		CRK	vCRK
Brachypodium distachyon	Bradi5g03937.1|PACid:21826624		CRK	vCRK
Brachypodium distachyon	Bradi1g25620.1|PACid:21823524		CRRSP
Brachypodium distachyon	Bradi1g25710.1|PACid:21821788		CRRSP
Brachypodium distachyon	Bradi1g66450.1|PACid:21821204		CRRSP
Brachypodium distachyon	Bradi2g37150.1|PACid:21809301		CRRSP
Brachypodium distachyon	Bradi4g02310.1|PACid:21814040		CRRSP
Brachypodium distachyon	Bradi1g44220.1|PACid:21817599		PDLP
Brachypodium distachyon	Bradi1g75700.1|PACid:21822300		PDLP
Brachypodium distachyon	Bradi3g50090.1|PACid:21827506		PDLP
Brachypodium distachyon	Bradi3g60010.1|PACid:21833074		PDLP
Brachypodium distachyon	Bradi5g16950.1|PACid:21826162		PDLP
Brachypodium distachyon	Bradi4g02184		psCRK				x	pseudo bCRK
Brachypodium distachyon	Bradi1g19310.1|PACid:21816326		sdCRRSP?					atypical sdCRRSP
Brachypodium distachyon	Bradi1g25670.1|PACid:21818149		sdCRRSP	sdCRRSP
Brachypodium distachyon	Bradi1g25690.1|PACid:21820900		sdCRRSP?					atypical sdCRRSP
Brachypodium distachyon	Bradi3g00955.1|PACid:21828672		sdCRRSP?					atypical sdCRRSP
Brachypodium distachyon	Bradi4g14230.1|PACid:21813069		sdCRRSP?					atypical sdCRRSP
Sorghum bicolor	CRK43_Sobic.002G197600.1.p|Sbicolor|Sobic.002G197600|Sobic.002G197600.1		CRCK	CRCK-I
Sorghum bicolor	Sobic.001G141800.1.p|PACid:28395855		CRK	vCRK
Sorghum bicolor	Sobic.001G156600.1.p|PACid:28398074		CRK	vCRK				atypical kinase domain
Sorghum bicolor	Sobic.001G215900.1.p|PACid:28395716		CRK	bCRK-II
Sorghum bicolor	Sobic.001G277500.1.p|PACid:28398592		CRK	vCRK
Sorghum bicolor	Sobic.001G277600.1.p|PACid:28394710		CRK	vCRK
Sorghum bicolor	Sobic.001G484600.1.p|PACid:28395158		CRK	vCRK				atypical kinase domain
Sorghum bicolor	Sobic.002G002400.1.p|PACid:28383894		CRK	vCRK				atypical kinase domain in one exon, but not Concanavalin A-like kinase
Sorghum bicolor	Sobic.002G326200.1.p|PACid:28380777		CRK	vCRK
Sorghum bicolor	Sobic.002G326400.1.p|PACid:28380378		CRK	vCRK
Sorghum bicolor	Sobic.002G326500.1.p|PACid:28380911		CRK	vCRK
Sorghum bicolor	Sobic.002G326600.1.p|PACid:28380544		CRK	vCRK
Sorghum bicolor	Sobic.002G326800		CRK	vCRK	x
Sorghum bicolor	Sobic.002G327500.1.p|PACid:28382181		CRK	vCRK
Sorghum bicolor	Sobic.002G327700.1.p|PACid:28381143		CRK	vCRK
Sorghum bicolor	Sobic.002G327800.1.p|PACid:28380690		CRK	vCRK
Sorghum bicolor	Sobic.002G328000		CRK	vCRK	x
Sorghum bicolor	Sobic.002G328100		CRK	vCRK	x
Sorghum bicolor	Sobic.002G328400.1.p|PACid:28382622		CRK	vCRK
Sorghum bicolor	Sobic.002G328500.1.p|PACid:28382696		CRK	vCRK
Sorghum bicolor	Sobic.002G328800.1.p|PACid:28381369		CRK	vCRK
Sorghum bicolor	Sobic.002G328900.1.p|PACid:28381497		CRK	vCRK
Sorghum bicolor	Sobic.002G329000.1.p|PACid:28380344		CRK	vCRK
Sorghum bicolor	Sobic.002G329100.1.p|PACid:28383999		CRK	vCRK
Sorghum bicolor	Sobic.002G409200		CRK	vCRK	x
Sorghum bicolor	Sobic.003G188000.1.p|PACid:28389355		CRK	bCRK-I
Sorghum bicolor	Sobic.003G188100.1.p|PACid:28386881		CRK	bCRK-I
Sorghum bicolor	Sobic.003G193400		CRK	vCRK	x
Sorghum bicolor	Sobic.003G314200.1.p|PACid:28388592		CRK	vCRK
Sorghum bicolor	Sobic.005G175500		CRK	vCRK	x
Sorghum bicolor	Sobic.005G175600.1.p|PACid:28390039		CRK	vCRK
Sorghum bicolor	Sobic.005G187900.1.p|PACid:28391190		CRK	vCRK
Sorghum bicolor	Sobic.006G028800.1.p|PACid:28402058		CRK	vCRK				atypical kinase domain in one exon, but not Concanavalin A-like kinase
Sorghum bicolor	Sobic.006G055000.1.p|PACid:28402004		CRK	vCRK
Sorghum bicolor	Sobic.007G029000.1.p|PACid:28378621		CRK	vCRK
Sorghum bicolor	Sobic.007G089300		CRK	vCRK	x
Sorghum bicolor	Sobic.008G130500.1.p|PACid:28392693		CRK	vCRK
Sorghum bicolor	Sobic.008G161900.1.p|PACid:28392711		CRK	vCRK				atypical kinase domain
Sorghum bicolor	Sobic.009G030600.1.p|PACid:28370663		CRK	bCRK-I
Sorghum bicolor	Sobic.009G082000.1.p|PACid:28371190		CRK	vCRK
Sorghum bicolor	Sobic.009G082200.1.p|PACid:28371192		CRK	vCRK
Sorghum bicolor	Sobic.009G127200		CRK	bCRK-I	x
Sorghum bicolor	Sobic.009G181200.1.p|PACid:28371625		CRK	vCRK
Sorghum bicolor	Sobic.009G181300.1.p|PACid:28371094		CRK	vCRK
Sorghum bicolor	Sobic.010G028600.1.p|PACid:28367859		CRK	vCRK
Sorghum bicolor	Sobic.010G170100		CRK	vCRK	x			atypical kinase domain
Sorghum bicolor	Sobic.009G005000.1.p|PACid:28370535		pCRK				x
Sorghum bicolor	Sobic.001G188800.1.p|PACid:28398476		CRRSP
Sorghum bicolor	Sobic.001G418200.1.p|PACid:28396938		CRRSP
Sorghum bicolor	Sobic.009G014700.1.p|PACid:28369093		CRRSP		x
Sorghum bicolor	Sobic.009G240100.1.p|PACid:28370849		CRRSP		x
Sorghum bicolor	Sobic.001G509800.1.p|PACid:28395123		PDLP	PDLP-I
Sorghum bicolor	Sobic.004G247300.1.p|PACid:28374685		PDLP	PDLP-II
Sorghum bicolor	Sobic.004G302000.1.p|PACid:28372865		PDLP	PDLP-II
Sorghum bicolor	Sobic.006G161200.1.p|PACid:28402163		PDLP	PDLP-II	x
Sorghum bicolor	Sobic.010G104400.1.p|PACid:28365102		PDLP	PDLP-II
Sorghum bicolor	Sobic.002G327100.1.p|PACid:28381577		sdCRRSP		x			atypical sdCRRSP
Sorghum bicolor	Sobic.002G327200.1.p|PACid:28383742		sdCRRSP		x			atypical sdCRRSP
Sorghum bicolor	Sobic.002G327300.1.p|PACid:28379704		sdCRRSP		x			atypical sdCRRSP
Sorghum bicolor	Sobic.002G327400.1.p|PACid:28383153		sdCRRSP		x			atypical sdCRRSP, also includes TMR (one exon only)
Sorghum bicolor	Sobic.001G209600.1.p|PACid:28399266		sdCRRSP?				x	atypical sdCRRSP
Sorghum bicolor	Sobic.002G115200.1.p|PACid:28379031		sdCRRSP?				x	atypical sdCRRSP
Picea abies	MA_7104g0020		paCRK		x		x	Kinase partial, Ns in the sequence
Picea abies	MA_10061449g0010		CRK		x
Picea abies	MA_101258g0010		CRK	bCRK-I	x
Picea abies	MA_10214585g0010		CRK
Picea abies	MA_10237752g0010		CRK
Picea abies	MA_103143g0010		CRK	bCRK-I
Picea abies	MA_104192g0010		CRK
Picea abies	MA_10426022g0020		CRK	bCRK-I	x
Picea abies	MA_10426030g0040		CRK		x
Picea abies	MA_10428105g0020		CRK		x
Picea abies	MA_10429787g0010		CRK		x
Picea abies	MA_10430478g0010		CRK				x
Picea abies	MA_10431174g0010		CRK	bCRK-I
Picea abies	MA_10432733g0030		CRK		x
Picea abies	MA_10432964g0020		CRK
Picea abies	MA_10435854g0010		CRK	bCRK-II
Picea abies	MA_10436076g0010		CRK	bCRK-II	x
Picea abies	MA_10436347g0010		CRK	bCRK-II	x
Picea abies	MA_10437203g0010		CRK	bCRK-I	x
Picea abies	MA_10437203g0020		CRK	bCRK-I	x			could be pseudogene gene or partil as well (no SP 1st DYF26 looks partial, second ok, but shorter version of 2nd DUF26 can also be found before TMR)
Picea abies	MA_104720g0010		CRK		x
Picea abies	MA_10604g0010		CRK
Picea abies	MA_109071g0010		CRK	bCRK-I	x
Picea abies	MA_123360g0010		CRK	bCRK-I
Picea abies	MA_145592g0010		CRK		x
Picea abies	MA_145923g0010		CRK
Picea abies	MA_146291g0010		CRK
Picea abies	MA_149959g0010		CRK
Picea abies	MA_15696g0010		CRK		x
Picea abies	MA_162930g0010		CRK	bCRK-II
Picea abies	MA_169317g0010		CRK		x
Picea abies	MA_18132g0010		CRK		x
Picea abies	MA_183025g0010		CRK	bCRK-I	x
Picea abies	MA_200144g0010		CRK	bCRK-I
Picea abies	MA_212168g0010		CRK		x
Picea abies	MA_21431g0010		CRK
Picea abies	MA_27101g0010		CRK	bCRK-I	x
Picea abies	MA_28286g0010		CRK
Picea abies	MA_28683g0010		CRK		x
Picea abies	MA_294g0010		CRK	bCRK-I	x
Picea abies	MA_36142g0010		CRK	bCRK-I	x
Picea abies	MA_3721g0010		CRK		x
Picea abies	MA_4191g0010		CRK		x
Picea abies	MA_45523g0010		CRK	bCRK-I
Picea abies	MA_468133g0010		CRK		x
Picea abies	MA_52135g0010		CRK	bCRK-I
Picea abies	MA_700325g0010		CRK	bCRK-I	x
Picea abies	MA_7104g0020		CRK
Picea abies	MA_79424g0010		pCRK				x	Kinase partial
Picea abies	MA_9137g0010		CRK		x
Picea abies	MA_9444070g0010		CRK	bCRK-I	x
Picea abies	MA_962355g0010		CRK		x
Picea abies	MA_9861293g0010		CRK		x
Picea abies	MA_10193198g0010		CRRSP
Picea abies	MA_10437132g0010		CRRSP
Picea abies	MA_113542g0010		CRRSP
Picea abies	MA_113766g0010		CRRSP
Picea abies	MA_114182g0010		CRRSP
Picea abies	MA_155940g0010		CRRSP
Picea abies	MA_172149g0010		CRRSP
Picea abies	MA_18855g0010		CRRSP
Picea abies	MA_18855g0020		CRRSP
Picea abies	MA_216574g0010		CRRSP
Picea abies	MA_2414g0010		CRRSP
Picea abies	MA_304712g0020		CRRSP		x
Picea abies	MA_35233g0010		CRRSP
Picea abies	MA_45879g0010		CRRSP		x
Picea abies	MA_49847g0010		CRRSP		x
Picea abies	MA_762003g0010		CRRSP
Picea abies	MA_778884g0010		CRRSP		x
Picea abies	MA_8352344g0010		CRRSP
Picea abies	MA_8650970g0010		CRRSP
Picea abies	MA_9603551g0010		CRRSP
Picea abies	MA_9607306g0010		CRRSP
Picea abies	MA_10436347g0020		CRRSP(?)				x	next to the very similar CRK, Ns in sequence maybe psCRK?
Picea abies	MA_426191g0010		CRRSP(?)				x
Picea abies	MA_43917g0010		CRRSP(?)		x		x	Next to CRK
Picea abies	MA_5003050g0010		CRRSP(?)				x	very close to the edge of contig, could be PDLP or CRK as well
Picea abies	MA_6276737g0010		CRRSP(?)				x	very close to the edge of contig, could be PDLP or CRK as well
Picea abies	MA_6341004g0010		CRRSP(?)				x	very close to the edge of contig, could be PDLP or CRK as well
Picea abies	MA_8402375g0010		CRRSP?				x	At the edge of contig
Picea abies	MA_9698804g0010		CRRSP?				x	At the edge of contig
Picea abies	MA_10425981g0010		paCRK				x	At the edge of contig, part of kinase missing
Picea abies	MA_10430458g0010		paCRK				x	blasts to CRKs, at the edge of contig
Picea abies	MA_10432080g0010		paCRK		x		x	SP missing, 1st DUF26 looks partial
Picea abies	MA_10436801g0010		paCRK				x	kinase domain partial
Picea abies	MA_130500g0010		paCRK		x		x	kinase partial (at the edge of contig)
Picea abies	MA_188199g0010		paCRK				x	Ns in the sequence at the beginning of the gene
Picea abies	MA_195678g0010		paCRK		x		x	Ns in the sequence
Picea abies	MA_23349g0010		paCRK		x		x	Kinase partial due to Ns in the sequence
Picea abies	MA_43917g0020		paCRK		x		x	Ns in the middle of ectodomain sequence
Picea abies	MA_7804895g0010		paCRK		x		x	Kinase partial because of the edge of contig
Picea abies	MA_867474g0010		paCRK?				x	At the edge of contig
Picea abies	MA_335114g0020		paCRRSP				x	looks partial (No SP, 1st DUF26 short)
Picea abies	MA_93765g0010		paPDLP				x	Ns in the sequence at the ectodomain
Picea abies	MA_10426030g0010		pCRK				x	At the edge of contig, next to CRK
Picea abies	MA_10433896g0010		PDLP	PDLP-II	x
Picea abies	MA_10428905g0010		PDLP(?)		x		x	blasts to CRRSPs, can be predicted with or without TMR
Picea abies	MA_152088g0010		PDLP(?)		x		x	at the edge of contig (could be CRK as well)
Picea abies	MA_8858291g0010		PDLP?				x	At the edge of contig
Picea abies	MA_921592g0010		PDLP?				x	At the edge of contig
Picea abies	MA_9814730g0010		PDLP?				x	At the edge of contig
Picea abies	MA_10011775g0010		sdCRRSP
Picea abies	MA_10125861g0010		sdCRRSP
Picea abies	MA_13975g0010		sdCRRSP					Groups with Spruce vCRKs
Picea abies	MA_158116g0010		sdCRRSP
Picea abies	MA_174616g0010		sdCRRSP
Picea abies	MA_175818g0010		sdCRRSP
Picea abies	MA_35527g0010		sdCRRSP
Picea abies	MA_764g0010		sdCRRSP
Picea abies	MA_874084g0010		sdCRRSP
Picea abies	MA_9954010g0010		sdCRRSP
Picea abies	MA_10429143g0010		sdCRRSP(?)				x	in very short contig
Picea abies	MA_213479g0010		sdCRRSP?				x	C-6X-C-2X-C
Picea abies	MA_362773g0010						x	1xDUF26 + TMR only
Picea abies	MA_4090945g0010						x	partial DUF26 domain
Selaginella moellendorffii	73023		CRK		x
Selaginella moellendorffii	73021		CRK		x
Selaginella moellendorffii	113941|PACid:15420079		CRK		x			Combined with 113945
Selaginella moellendorffii	426357|PACid:15407243		CRK		x
Selaginella moellendorffii	426355|PACid:15407238		CRK		x
Selaginella moellendorffii	409789|PACid:15404763		ps_sdCRK				x
Selaginella moellendorffii	422027|PACid:15415679		psCRK				x
Selaginella moellendorffii	83463		sdCRK		x
Selaginella moellendorffii	427272|PACid:15409559		sdCRK		x
Selaginella moellendorffii	145920|PACid:15402744		sdCRK		x
Selaginella moellendorffii	90847		sdCRK		x
Selaginella moellendorffii	145918|PACid:15402719		sdCRK		x
Selaginella moellendorffii	sdCRK_scaffold_110_f_340685		sdCRK			x	x
Selaginella moellendorffii	407038|PACid:15415921		sdCRK		x
Selaginella moellendorffii	444507|PACid:15417323		sdCRK		x
Selaginella moellendorffii	444390|PACid:15416056		sdCRK		x
Selaginella moellendorffii	77039		sdCRRSP
Selaginella moellendorffii	sdCRRSP_scaffold_1_f_2007441		sdCRRSP			x
Selaginella moellendorffii	sdCRRSP_scaffold_1_f_2342173		sdCRRSP			x
Selaginella moellendorffii	403950		sdCRRSP
Selaginella moellendorffii	424077		sdCRRSP
Selaginella moellendorffii	410801|PACid:15408577		sdCRRSP
Selaginella moellendorffii	409558|PACid:15403177		sdCRRSP
Selaginella moellendorffii	422488|PACid:15418848		sdCRRSP
Selaginella moellendorffii	sdCRRSP_scaffold_57_r_59597		sdCRRSP			x
Selaginella moellendorffii	416408|PACid:15423020		sdCRRSP
Selaginella moellendorffii	sdCRRSP_scaffold_110_f_287166		sdCRRSP			x
Selaginella moellendorffii	sdCRRSP_scaffold_28_f_1055475		sdCRRSP			x
Selaginella moellendorffii	426330|PACid:15407195		sdCRRSP		x
Selaginella moellendorffii	sdCRRSP_scaffold_20_f_375897		sdCRRSP			x
Selaginella moellendorffii	sdCRRSP_scaffold_16_r_1814876		sdCRRSP			x
Selaginella moellendorffii	415457|PACid:15420333		sdCRRSP		x
Selaginella moellendorffii	sdCRRSP_scaffold_7_r_2602083		sdCRRSP			x
Marchantia polymorpha	Mapoly0130s0016.1		sdCRRSP	sdCRRSP
Marchantia polymorpha	Mapoly0130s0017.1		sdCRRSP	sdCRRSP
Physcomitrella patens	Pp1s47_116V6.1|PACid:18045213		sdCRRSP					SP + DUF26, in2 exons	Pp3c3_22890 (v3.3)
Physcomitrella patens	Pp1s3_289V6.1|PACid:18062771		sdCRRSP?				x	No SP	Not annotated in v3.3
Physcomitrella patens	Pp1s275_86V6.1|PACid:18064275		sdCRRSP?				x	No SP	Not annotated in v3.3
Ginko biloba	C3VHZ7_GINBI_Gnk2	GNK2	sdCRRSP	sdCRRSP

### Sheet: Abbreviations
Abbreviation	Explanation
CRRSP	CYSTEINE-RICH RECEPTOR-LIKE SECRETED PROTEIN
CRK	CYSTEINE-RICH RECEPTOR-LIKE PROTEIN KINASE
CRCK	CYSTEINE-RICH RECEPTOR-LIKE CYTOPLASMIC KINASE
PDLP	PLASMODESMATA-LOCALIZED PROTEIN
bCRK	basal group CRK (belongs to α clade)
vCRK	variable group CRK (belongs to β clade)
sdCRRSP	single domain CRRSP (only one DUF26)
sdCRK	single domain CRK (only one DUF26)
tdCRK	triple domain CRK (three DUF26s)
qdCRK	quadruple domain CRK (four DUF26s)
pa	partial
ps	likely pseudogene
p	either partial or pseudogene
SP	signal peptide
TMR	transmembrane region
